# A circular engineered sortase for interrogating histone H3 in chromatin

**DOI:** 10.1101/2024.09.10.612318

**Authors:** Samuel D. Whedon, Kwangwoon Lee, Zhipeng A. Wang, Emily Zahn, Congcong Lu, Maheeshi Yapa-Abeywardana, Louise Fairall, Eunju Nam, Sarah Dubois-Coyne, Pablo De Ioannes, Xinlei Sheng, Adelina Andrei, Emily Lundberg, Jennifer Jiang, Karim-Jean Armache, Yingming Zhao, John W. R. Schwabe, Mingxuan Wu, Benjamin A. Garcia, Philip A. Cole

## Abstract

Reversible modification of the histone H3 N-terminal tail is critical in regulating chromatin structure, gene expression, and cell states, while its dysregulation contributes to disease pathogenesis. Understanding the crosstalk between H3 tail modifications in nucleosomes constitutes a central challenge in epigenetics. Here we describe an engineered sortase transpeptidase, cW11, that displays highly favorable properties for introducing scarless H3 tails onto nucleosomes. This approach significantly accelerates the production of both symmetrically and asymmetrically modified nucleosomes. We demonstrate the utility of asymmetrically modified nucleosomes produced in this way in dissecting the impact of multiple modifications on eraser enzyme processing and molecular recognition by a reader protein. Moreover, we show that cW11 sortase is very effective at cutting and tagging histone H3 tails from endogenous histones, facilitating multiplex “cut-and-paste” middle down proteomics with tandem mass tags. This cut-and-paste proteomics approach permits the quantitative analysis of histone H3 modification crosstalk after treatment with different histone deacetylase inhibitors. We propose that these chemoenzymatic tail isolation and modification strategies made possible with cW11 sortase will broadly power epigenetics discovery and therapeutic development.

## Supplemental_tables_S2-S5 for "A circular engineered sortase for interrogating histone H3 in chromatin"

### Sheet: Pages
Pages
TableS2_DMSO_Corin_proteoforms					List of H3 PTM combinations (proteoforms) detected in the middle-down sample comprised of DMSO and Corin treated biological replicate samples
TableS3_DMSO_MS275_proteoforms					List of H3 PTM combinations (proteoforms) detected in the middle-down sample comprised of DMSO and MS275 treated biological replicate samples
TableS4_DMSO_Corin_quantifiable					List of H3 PTM combinations (proteoforms) with sufficient reporter ions (>=2 per condition) in the middle-down sample comprised of DMSO and Corin treated biological replicate samples
TableS5_DMSO_MS275_quantifiable					List of H3 PTM combinations (proteoforms) with sufficient reporter ions (>=2 per condition) in the middle-down sample comprised of DMSO and MS275 treated biological replicate samples
Table columns
all_mods					Combination of H3 PTMs detected on histone H3 tail
proteoform_intensity					Cumulative ion current for all fragments attributable to the proteoform within spectra for which the proteoform was one of the peptide spectrum matches (PSMs)
percent_abundance					Cumulative ion current for the proteoform divided cumulative ion current for all proteoforms within the LC-MS run
cumulative_norm_p_value					Two-way T test p-value for the comparison of proteoform abundance in DMSO and drug treatment following cumulative normalization of TMT reporter ion channels
cumulative_log2-fold_change					Log2-fold change in proteoform abundance in drug treated samples relative to DMSO treated samples following cumulative normalization of TMT reporter ion channels
cumulative_ctrl_percent					Proteoform percent abundance attributable to DMSO (ctrl) treated samples from the TMT ion-derived fold-change between DMSO and drug treated samples following cumulative normalization of TMT reporter ion channels
cumulative_var_percent					Proteoform percent abundance attributable to drug (var) treated samples from the TMT ion-derived fold-change between DMSO and drug treated samples following cumulative normalization of TMT reporter ion channels
mean_norm_p_value					Two-way T test p-value for the comparison of proteoform abundance in DMSO and drug treatment following mean normalization of TMT reporter ion channels
mean_log2-fold_change					Log2-fold change in proteoform abundance in drug treated samples relative to DMSO treated samples following mean normalization of TMT reporter ion channels
mean_ctrl_percent					Proteoform percent abundance attributable to DMSO (ctrl) treated samples from the TMT ion-derived fold-change between DMSO and drug treated samples following mean normalization of TMT reporter ion channels
mean_var_percent					Proteoform percent abundance attributable to drug (var) treated samples from the TMT ion-derived fold-change between DMSO and drug treated samples following mean normalization of TMT reporter ion channels
median_norm_p_value					Two-way T test p-value for the comparison of proteoform abundance in DMSO and drug treatment following median normalization of TMT reporter ion channels
median_log2-fold_change					Log2-fold change in proteoform abundance in drug treated samples relative to DMSO treated samples following median normalization of TMT reporter ion channels
median_ctrl_percent					Proteoform percent abundance attributable to DMSO (ctrl) treated samples from the TMT ion-derived fold-change between DMSO and drug treated samples following median normalization of TMT reporter ion channels
median_var_percent					Proteoform percent abundance attributable to drug (var) treated samples from the TMT ion-derived fold-change between DMSO and drug treated samples following median normalization of TMT reporter ion channels

### Sheet: TableS2_DMSO_Corin_proteoforms
all_mods	proteoform_intensity	percent_abundance	cumulative_norm_p_value	cumulative_log2-fold_change	cumulative_ctrl_percent	cumulative_var_percent	mean_norm_p_value	mean_log2-fold_change	mean_ctrl_percent	mean_var_percent	median_norm_p_value	median_log2-fold_change	median_ctrl_percent	median_var_percent
K14ac	713414	0.0107708	3.36989e-11	-1.5762	0.00806578	0.00270497	1.8155e-12	-1.47231	0.00791732	0.00285343	1.17308e-10	-1.19179	0.00749135	0.0032794
K14ac K18ac	71040.9	0.00107254	0.0362108	-0.882172	0.000695302	0.000377236	0.00839911	-0.857946	0.000691185	0.000381353	0.0206588	-0.599045	0.000646033	0.000426505
K14ac K18ac K27me1	31878	0.000481277	NA	NA	NA	NA	NA	NA	NA	NA	NA	NA	NA	NA
K14ac K18ac K27me2	6799.54	0.000102656	NA	NA	NA	NA	NA	NA	NA	NA	NA	NA	NA	NA
K14ac K18prop	44982	0.000679115	0.316201	0.478956	0.000283705	0.00039541	0.518852	0.278899	0.000306838	0.000372277	0.283647	0.506461	0.000280561	0.000398554
K14ac K23ac	5.69637e+06	0.0860008	9.92573e-07	-0.351313	0.0482102	0.0377906	1.13905e-11	-0.477371	0.0500504	0.0359505	0.000306898	-0.247297	0.0466768	0.039324
K14ac K23ac K27me1	1.18943e+06	0.0179575	0.943072	0.0147367	0.00893287	0.00902459	0.530427	-0.127603	0.00937554	0.00858191	0.63023	0.0981739	0.00867335	0.00928411
K14ac K23ac K27me2	3.84135e+06	0.0579946	0.974488	0.00421135	0.028955	0.0290396	0.241526	-0.153432	0.0305378	0.0274568	0.584121	0.0718392	0.0282755	0.0297191
K14ac K23ac K27me3	23682.5	0.000357545	0.523514	0.212466	0.000165632	0.000191913	0.914964	0.0363624	0.00017652	0.000181025	0.470327	0.255822	0.000162964	0.000194581
K14ac K23ac R26me1	2.40827e+06	0.0363588	0.0664773	-0.184677	0.0193414	0.0170174	0.000449401	-0.355323	0.0204069	0.0159519	0.175303	-0.136236	0.0190371	0.0173217
K14ac K23ac R26me2	252428	0.00381102	0.749621	-0.149983	0.00200447	0.00180655	0.50932	-0.284299	0.00209266	0.00171837	0.901636	-0.0521898	0.00193997	0.00187105
K14ac K23me1 K27prop	15566.7	0.000235018	NA	NA	NA	NA	NA	NA	NA	NA	NA	NA	NA	NA
K14ac K23me2	58097.6	0.000877127	NA	NA	NA	NA	NA	NA	NA	NA	NA	NA	NA	NA
K14ac K23me2 K27ac	72107.6	0.00108864	0.411213	0.182298	0.000509977	0.000578666	0.864738	0.0337256	0.00053796	0.000550683	0.227719	0.250291	0.000497223	0.00059142
K14ac K23prop	151542	0.00228791	0.467521	-0.409453	0.00130521	0.000982701	0.325265	-0.554134	0.00136099	0.000926921	0.556215	-0.322715	0.00127137	0.00101654
K14ac K23prop K27me1	169556	0.00255987	0.511755	-0.159494	0.00135061	0.00120926	0.263868	-0.335598	0.00142814	0.00113173	0.696928	-0.116139	0.00133142	0.00122844
K14ac K23prop K27me2	78530.9	0.00118562	0.054875	0.705503	0.000450683	0.000734935	0.0612115	0.529399	0.000485247	0.000700371	0.019842	0.748858	0.000442319	0.0007433
K14ac K23prop R26me1	936708	0.0141419	0.414426	0.149731	0.00670436	0.00743757	0.888168	-0.0263731	0.00713559	0.00700633	0.31231	0.193086	0.00659849	0.00754344
K14ac K27ac	502548	0.00758721	3.55819e-05	-0.737767	0.00474299	0.00284421	2.07516e-06	-0.690218	0.00468415	0.00290305	0.000800107	-0.420327	0.00434236	0.00324485
K14ac K27me1	397287	0.00599802	3.63365e-10	-1.30327	0.00426843	0.00172959	4.03342e-14	-1.41966	0.00436601	0.00163202	5.32407e-12	-1.18421	0.0041651	0.00183292
K14ac K27me2	1.52821e+06	0.023072	1.55502e-14	-1.10613	0.0157538	0.00731824	3.36961e-18	-1.15966	0.0159379	0.00713411	1.43613e-13	-0.913987	0.0150727	0.00799934
K14ac K27prop	6480.63	9.78412e-05	NA	NA	NA	NA	NA	NA	NA	NA	NA	NA	NA	NA
K14me1 R17me1 K23ac	14544	0.000219578	NA	NA	NA	NA	NA	NA	NA	NA	NA	NA	NA	NA
K14me1 R17me1 K27me1	26519.5	0.000400377	NA	NA	NA	NA	NA	NA	NA	NA	NA	NA	NA	NA
K14me2 K23ac	25951.8	0.000391807	NA	NA	NA	NA	NA	NA	NA	NA	NA	NA	NA	NA
K14me2 K27me1	18804.3	0.000283897	NA	NA	NA	NA	NA	NA	NA	NA	NA	NA	NA	NA
K14prop	6383.16	9.63695e-05	NA	NA	NA	NA	NA	NA	NA	NA	NA	NA	NA	NA
K14prop K23ac K27me2	257774	0.00389173	0.000901339	1.0971	0.00123971	0.00265203	0.00677884	0.920994	0.00134503	0.0025467	0.00261161	1.14045	0.00121446	0.00267728
K14prop R17me2 R26me2 K27ac	2819.7	4.25703e-05	NA	NA	NA	NA	NA	NA	NA	NA	NA	NA	NA	NA
K18ac	192797	0.00291075	0.00108684	-1.00944	0.00194473	0.000966023	8.81089e-06	-1.08841	0.00197973	0.000931026	6.33242e-05	-0.841486	0.00186818	0.00104257
K18ac K23ac K27me2	74330.2	0.0011222	0.38789	-0.314539	0.000622024	0.000500174	0.19131	-0.432234	0.000644529	0.000477669	0.455327	-0.229651	0.000605663	0.000516535
K18ac K27ac	21762.3	0.000328556	0.437292	-0.368591	0.00018515	0.000143406	0.0443901	-0.478548	0.000191277	0.000137279	0.220963	-0.232243	0.000177472	0.000151084
K18ac K27me2	28291.4	0.000427129	NA	NA	NA	NA	NA	NA	NA	NA	NA	NA	NA	NA
K18ac S28phos	20277.3	0.000306137	NA	NA	NA	NA	NA	NA	NA	NA	NA	NA	NA	NA
K18prop R26me1	100125	0.00151164	NA	NA	NA	NA	NA	NA	NA	NA	NA	NA	NA	NA
K23ac	859908	0.0129824	6.78019e-10	-1.30548	0.00924288	0.00373955	2.36641e-13	-1.27959	0.00919493	0.00378751	1.13701e-11	-1.01763	0.00869014	0.00429229
K23ac K27ac	14663.1	0.000221375	0.427839	-0.443866	0.000127582	9.37934e-05	0.118178	-0.515906	0.00013027	9.1105e-05	0.258531	-0.28712	0.000121666	9.97096e-05
K23ac K27me1	1.1194e+06	0.0169001	7.68166e-16	-1.12904	0.0115975	0.00530261	2.97666e-20	-1.18107	0.0117279	0.00517228	2.40113e-15	-0.936377	0.0110999	0.0058002
K23ac K27me2	1.46926e+06	0.0221822	2.94905e-23	-1.00863	0.0148176	0.00736462	1.63628e-30	-1.13964	0.0152573	0.00692487	1.56124e-23	-0.910721	0.01448	0.00770219
K23me1 K27me1	7066.74	0.00010669	NA	NA	NA	NA	NA	NA	NA	NA	NA	NA	NA	NA
K23prop	6381.11	9.63387e-05	NA	NA	NA	NA	NA	NA	NA	NA	NA	NA	NA	NA
K27ac	52275.8	0.000789232	NA	NA	NA	NA	NA	NA	NA	NA	NA	NA	NA	NA
K27me1	5321.61	8.03428e-05	NA	NA	NA	NA	NA	NA	NA	NA	NA	NA	NA	NA
K27me2	360199	0.00543809	NA	NA	NA	NA	NA	NA	NA	NA	NA	NA	NA	NA
K27me3	2704.09	4.0825e-05	NA	NA	NA	NA	NA	NA	NA	NA	NA	NA	NA	NA
K27prop	31544.3	0.000476239	0.0946711	-1.09466	0.000324359	0.00015188	0.0324887	-1.10157	0.000324855	0.000151385	0.0393936	-0.858643	0.00030696	0.000169279
K4me1 K9me1 K14ac K23ac K27me2	104462	0.0015771	0.163526	0.921205	0.000545014	0.00103209	0.161695	0.721147	0.000595473	0.000981632	0.110675	0.948709	0.000538234	0.00103887
K4me1 R8me1 K27me2	37937.2	0.000572756	NA	NA	NA	NA	NA	NA	NA	NA	NA	NA	NA	NA
K9ac	32031.4	0.000483593	NA	NA	NA	NA	NA	NA	NA	NA	NA	NA	NA	NA
K9ac K14ac K23ac K27me2	3.8969e+06	0.0588334	4.29831e-38	1.07715	0.0189183	0.0399151	4.31212e-30	0.90529	0.0204786	0.0383548	9.04667e-41	1.12592	0.0184871	0.0403463
K9ac K14ac K23prop K27me2	33545.7	0.000506456	NA	NA	NA	NA	NA	NA	NA	NA	NA	NA	NA	NA
K9ac K14prop	4676.29	7.06001e-05	NA	NA	NA	NA	NA	NA	NA	NA	NA	NA	NA	NA
K9ac K14prop K23ac K27me2	74417.8	0.00112352	NA	NA	NA	NA	NA	NA	NA	NA	NA	NA	NA	NA
K9ac K23ac K27me2	221498	0.00334406	0.109146	-0.395191	0.00189961	0.00144445	0.0932083	-0.571295	0.00199883	0.00134523	0.284311	-0.351835	0.00187491	0.00146915
K9ac K27ac	5874.53	8.86906e-05	NA	NA	NA	NA	NA	NA	NA	NA	NA	NA	NA	NA
K9ac K27me2	22408.7	0.000338314	NA	NA	NA	NA	NA	NA	NA	NA	NA	NA	NA	NA
K9me1 K14ac K23ac K27me1	63290.5	0.000955527	NA	NA	NA	NA	NA	NA	NA	NA	NA	NA	NA	NA
K9me1 K14ac K23ac K27me2	2.27924e+06	0.0344107	6.33761e-05	0.580221	0.0137914	0.0206193	0.0040265	0.408671	0.0147846	0.0196261	1.92174e-05	0.629615	0.0135095	0.0209012
K9me1 K14ac K23ac R26me1	20000.1	0.000301951	NA	NA	NA	NA	NA	NA	NA	NA	NA	NA	NA	NA
K9me1 K14ac K23ac R26me2	163695	0.00247139	0.164528	0.55112	0.0010025	0.00146889	0.270853	0.375016	0.00107599	0.0013954	0.131398	0.594476	0.000984647	0.00148674
K9me1 K14ac K23prop K27me1	165387	0.00249692	0.0349672	0.988647	0.000836678	0.00166024	0.082819	0.812543	0.000905893	0.00159102	0.0553946	1.032	0.000820043	0.00167687
K9me1 K14ac K23prop R26me1	749011	0.0113082	0.0741565	0.385337	0.00490346	0.00640472	0.324796	0.210591	0.00524215	0.00606602	0.0523271	0.428738	0.00482008	0.0064881
K9me1 K14ac K27me1	104358	0.00157555	0.370871	-0.921378	0.00103111	0.000544433	0.205	-1.00583	0.00105178	0.000523769	0.224462	-0.780096	0.000995714	0.000579832
K9me1 K14ac K27me2	1.09886e+06	0.0165901	3.48851e-11	-0.972869	0.0109905	0.00559957	6.89827e-13	-1.0588	0.0112093	0.00538079	1.50442e-09	-0.820417	0.010592	0.00599803
K9me1 K14ac R26me1 K27prop	7723.9	0.000116611	NA	NA	NA	NA	NA	NA	NA	NA	NA	NA	NA	NA
K9me1 K14me2	30250.2	0.000456702	0.0136648	-1.35649	0.000328437	0.000128265	0.0184492	-1.20502	0.000318534	0.000138168	0.03745	-0.923375	0.000299031	0.000157671
K9me1 K14prop K23ac K27me2	244849	0.0036966	0.000489568	0.82249	0.00133526	0.00236134	0.00336405	0.646578	0.00144092	0.00225568	0.000256	0.869196	0.00130777	0.00238883
K9me1 K18prop K23ac K27me2	5974.23	9.01957e-05	NA	NA	NA	NA	NA	NA	NA	NA	NA	NA	NA	NA
K9me1 K23ac K27me2	1.22572e+06	0.0185053	1.05576e-15	-0.9641	0.0122341	0.0062712	2.69919e-20	-1.11294	0.0126545	0.00585083	7.43603e-16	-0.886828	0.0120102	0.00649514
K9me1 K23ac R26me2	150108	0.00226624	0.0450695	-1.03548	0.00152316	0.000743081	0.211388	-1.14544	0.00156072	0.000705527	0.296602	-0.899133	0.00147522	0.000791026
K9me1 K23prop K27ac	8048.85	0.000121517	NA	NA	NA	NA	NA	NA	NA	NA	NA	NA	NA	NA
K9me1 K23prop K27me1	9293.02	0.000140301	NA	NA	NA	NA	NA	NA	NA	NA	NA	NA	NA	NA
K9me1 K23prop R26me1	64739	0.000977395	NA	NA	NA	NA	NA	NA	NA	NA	NA	NA	NA	NA
K9me1 K27ac	30225.3	0.000456326	0.0383843	-1.07677	0.000309564	0.000146761	0.00428867	-1.16122	0.00031533	0.000140995	0.0126781	-0.935484	0.000299649	0.000156677
K9me1 K27me2	146589	0.00221312	0.155568	-1.30477	0.00157542	0.000637706	0.175936	-1.16039	0.00152904	0.000684079	0.234958	-0.874898	0.00143217	0.000780952
K9me1 S28phos	31262.5	0.000471984	NA	NA	NA	NA	NA	NA	NA	NA	NA	NA	NA	NA
K9me1 T22phos K23me2	104355	0.0015755	0.0381591	0.442094	0.000667989	0.000907513	0.217793	0.26599	0.000715337	0.000860165	0.119169	0.48545	0.000656453	0.000919049
K9me1 T22phos K27me2	1.68031e+06	0.0253685	0.00724298	0.430951	0.0108037	0.0145647	0.0943085	0.259899	0.0115448	0.0138237	0.00242714	0.482228	0.0105839	0.0147846
K9me2	23133.7	0.00034926	NA	NA	NA	NA	NA	NA	NA	NA	NA	NA	NA	NA
K9me2 K14ac	29000.5	0.000437835	NA	NA	NA	NA	NA	NA	NA	NA	NA	NA	NA	NA
K9me2 K14ac K18ac	61489.8	0.000928341	0.398171	-0.397091	0.00052765	0.000400691	0.271715	-0.500499	0.000543887	0.000384453	0.537679	-0.266007	0.000506842	0.000421499
K9me2 K14ac K18ac K27ac	5014.17	7.57013e-05	NA	NA	NA	NA	NA	NA	NA	NA	NA	NA	NA	NA
K9me2 K14ac K18ac K27me2	75768.8	0.00114392	NA	NA	NA	NA	NA	NA	NA	NA	NA	NA	NA	NA
K9me2 K14ac K18me1 K27me1	25654.8	0.000387322	NA	NA	NA	NA	NA	NA	NA	NA	NA	NA	NA	NA
K9me2 K14ac K23ac K27me2	1.28602e+07	0.194157	7.00586e-09	0.424051	0.0829131	0.111244	0.000258295	0.263409	0.0882406	0.105916	3.53972e-11	0.486113	0.0808762	0.113281
K9me2 K14ac K23ac K27me3	12555.7	0.000189559	NA	NA	NA	NA	NA	NA	NA	NA	NA	NA	NA	NA
K9me2 K14ac K23ac R26me1 K27me1	270104	0.00407789	0.0221997	0.807205	0.00148297	0.00259492	0.0659894	0.631101	0.00159996	0.00247793	0.0353115	0.85056	0.00145473	0.00262316
K9me2 K14ac K23me2 K27ac	39152.2	0.000591099	NA	NA	NA	NA	NA	NA	NA	NA	NA	NA	NA	NA
K9me2 K14ac K23prop	38392.6	0.000579631	NA	NA	NA	NA	NA	NA	NA	NA	NA	NA	NA	NA
K9me2 K14ac K23prop K27me2	187541	0.00283139	0.0525133	0.601926	0.00112458	0.00170682	0.166647	0.40158	0.00121993	0.00161147	0.0489372	0.624406	0.00111403	0.00171736
K9me2 K14ac K27me1	199750	0.00301572	0.00624102	-1.11961	0.00206525	0.000950468	0.0073361	-1.21681	0.00210855	0.000907168	0.0237394	-0.980793	0.00200154	0.00101418
K9me2 K14ac K27me2	2.69853e+06	0.0407409	6.80006e-17	-0.82501	0.0260412	0.0146997	1.01359e-21	-0.958337	0.0268979	0.013843	2.1286e-14	-0.730799	0.0254222	0.0153187
K9me2 K14ac K27prop	8415.84	0.000127058	NA	NA	NA	NA	NA	NA	NA	NA	NA	NA	NA	NA
K9me2 K14ac R26me1 K27prop	32809.9	0.000495346	NA	NA	NA	NA	NA	NA	NA	NA	NA	NA	NA	NA
K9me2 K14me1	30360.9	0.000458373	0.060688	-1.21737	0.000320526	0.000137847	0.074245	-1.07103	0.000310555	0.000147818	0.114209	-0.787651	0.000290241	0.000168133
K9me2 K14me1 K23ac R26me1	37408	0.000564766	NA	NA	NA	NA	NA	NA	NA	NA	NA	NA	NA	NA
K9me2 K14me1 K27me2	37529.2	0.000566597	NA	NA	NA	NA	NA	NA	NA	NA	NA	NA	NA	NA
K9me2 K14prop	13216.4	0.000199534	NA	NA	NA	NA	NA	NA	NA	NA	NA	NA	NA	NA
K9me2 K14prop K23ac K27me2	359432	0.00542651	0.646815	-0.125126	0.00283084	0.00259567	0.407541	-0.215486	0.00291551	0.002511	0.943703	0.0182179	0.00269613	0.00273039
K9me2 K14prop K27ac	26383.3	0.000398321	0.830183	-0.132592	0.000208306	0.000190015	0.673157	-0.231005	0.000215072	0.00018325	0.993817	0.00414325	0.000198875	0.000199447
K9me2 K14prop K27me2	38141.5	0.00057584	NA	NA	NA	NA	NA	NA	NA	NA	NA	NA	NA	NA
K9me2 K14prop R26me2 K27ac	8877.36	0.000134026	NA	NA	NA	NA	NA	NA	NA	NA	NA	NA	NA	NA
K9me2 K18ac	19846.8	0.000299636	NA	NA	NA	NA	NA	NA	NA	NA	NA	NA	NA	NA
K9me2 K18ac K23ac K27me2	19361.8	0.000292314	NA	NA	NA	NA	NA	NA	NA	NA	NA	NA	NA	NA
K9me2 K18ac K27me2	157668	0.00238038	0.179837	-0.298406	0.00131284	0.00106754	0.0444255	-0.47451	0.00138418	0.000996206	0.22544	-0.255051	0.00129512	0.00108526
K9me2 K18me1 K27me1	28030.1	0.000423184	NA	NA	NA	NA	NA	NA	NA	NA	NA	NA	NA	NA
K9me2 K18me2	30789.6	0.000464846	NA	NA	NA	NA	NA	NA	NA	NA	NA	NA	NA	NA
K9me2 K23ac	29219.1	0.000441134	NA	NA	NA	NA	NA	NA	NA	NA	NA	NA	NA	NA
K9me2 K23ac K27ac	93138.2	0.00140615	0.140536	-0.821692	0.000898053	0.000508099	0.0904169	-0.887531	0.000912766	0.000493385	0.206577	-0.627769	0.000853674	0.000552478
K9me2 K23ac K27me1	18652.6	0.000281608	NA	NA	NA	NA	NA	NA	NA	NA	NA	NA	NA	NA
K9me2 K23ac K27me2	456506	0.00689208	0.0121554	-0.460356	0.00399123	0.00290085	0.00144299	-0.619795	0.00417509	0.00271699	0.0283547	-0.399195	0.00391979	0.0029723
K9me2 K23me1 K27me1	23457.5	0.000354149	NA	NA	NA	NA	NA	NA	NA	NA	NA	NA	NA	NA
K9me2 K23prop K27ac	23494.6	0.000354709	NA	NA	NA	NA	NA	NA	NA	NA	NA	NA	NA	NA
K9me2 K27ac	43751	0.000660529	NA	NA	NA	NA	NA	NA	NA	NA	NA	NA	NA	NA
K9me2 K27me1	115845	0.00174897	NA	NA	NA	NA	NA	NA	NA	NA	NA	NA	NA	NA
K9me2 K27me2	1.55004e+06	0.0234017	4.30473e-08	-1.35048	0.0168096	0.00659209	5.92271e-11	-1.33325	0.0167529	0.0066488	9.96642e-10	-1.06935	0.0158491	0.00755263
K9me2 R26me1	14637.4	0.000220988	NA	NA	NA	NA	NA	NA	NA	NA	NA	NA	NA	NA
K9me2 R26me2 K27prop	19265.8	0.000290864	NA	NA	NA	NA	NA	NA	NA	NA	NA	NA	NA	NA
K9me2 S28phos	28999.8	0.000437823	NA	NA	NA	NA	NA	NA	NA	NA	NA	NA	NA	NA
K9me2 T22phos	104981	0.00158495	0.459897	0.274791	0.00071723	0.000867718	0.657573	0.098687	0.00076538	0.000819568	0.163428	0.318146	0.000705447	0.000879501
K9me2 T22phos K23me1 K27me2	180639	0.00272719	NA	NA	NA	NA	NA	NA	NA	NA	NA	NA	NA	NA
K9me2 T22phos K27me2	1.11347e+06	0.0168105	NA	NA	NA	NA	NA	NA	NA	NA	NA	NA	NA	NA
K9me2 T22phos K27prop	17873.5	0.000269845	0.44068	0.216361	0.000124824	0.000145021	0.151541	0.144321	0.00012818	0.000141665	0.172453	0.373107	0.000117572	0.000152273
K9me3 K14ac K23ac K27ac	40434.5	0.000610459	0.205166	0.196154	0.000284511	0.000325948	0.448427	0.123193	0.000292206	0.000318254	0.0835181	0.355845	0.000267776	0.000342683
K9me3 K14ac K23ac K27me2	2.98554e+06	0.0450741	9.17415e-16	0.836415	0.0161811	0.028893	3.95695e-11	0.661699	0.0174574	0.0276167	1.51978e-16	0.882309	0.0158526	0.0292215
K9me3 K14ac K23ac K27me3	49381.9	0.000745542	NA	NA	NA	NA	NA	NA	NA	NA	NA	NA	NA	NA
K9me3 K14ac K23prop K27me2	74307.4	0.00112185	0.235292	-0.320197	0.00062292	0.000498934	0.232047	-0.401605	0.000638499	0.000483354	0.51498	-0.180172	0.000595907	0.000525946
K9me3 K14ac K27me2	515945	0.00778947	1.22496e-05	-0.809517	0.00495964	0.00282983	1.67855e-06	-0.841968	0.00500004	0.00278943	0.000206171	-0.598871	0.00469169	0.00309778
K9me3 K14ac S28phos	11816.8	0.000178404	NA	NA	NA	NA	NA	NA	NA	NA	NA	NA	NA	NA
K9me3 K14prop R26me2 K27ac	27037.8	0.000408203	NA	NA	NA	NA	NA	NA	NA	NA	NA	NA	NA	NA
K9me3 K18ac K23ac K27me2	6031.95	9.10672e-05	NA	NA	NA	NA	NA	NA	NA	NA	NA	NA	NA	NA
K9me3 K18ac K27me2	23546.5	0.000355492	NA	NA	NA	NA	NA	NA	NA	NA	NA	NA	NA	NA
K9me3 K23ac K27me2	288750	0.0043594	0.0113747	-0.594966	0.00262289	0.00173651	0.000491135	-0.744612	0.00273004	0.00162936	0.00642299	-0.514414	0.00256424	0.00179516
K9me3 K23ac K27me3	8081.54	0.000122011	NA	NA	NA	NA	NA	NA	NA	NA	NA	NA	NA	NA
K9me3 K27me2	190583	0.00287732	0.0592647	-1.47249	0.00211512	0.000762205	0.0688919	-1.33379	0.00206005	0.000817273	0.092467	-1.04829	0.00193949	0.000937826
K9me3 T11phos K27me2	11494.3	0.000173535	0.352423	0.311273	7.74434e-05	9.6092e-05	0.729635	0.111216	8.3425e-05	9.01105e-05	0.385384	0.338778	7.66267e-05	9.69087e-05
K9me3 T22phos K27me2	8615.43	0.000130071	NA	NA	NA	NA	NA	NA	NA	NA	NA	NA	NA	NA
K9prop	61114.6	0.000922675	NA	NA	NA	NA	NA	NA	NA	NA	NA	NA	NA	NA
K9prop K14ac K18ac K27me2	15616.4	0.000235768	NA	NA	NA	NA	NA	NA	NA	NA	NA	NA	NA	NA
K9prop K14ac K23ac K27me2	286549	0.00432617	7.9844e-05	0.886944	0.00151835	0.00280782	0.000456495	0.703141	0.00164615	0.00268001	6.60959e-05	0.930699	0.0014886	0.00283757
K9prop K14me1 K23ac K27me2	167059	0.00252217	0.0206451	0.730246	0.000948569	0.0015736	0.0741928	0.554142	0.00102183	0.00150034	0.0246566	0.773601	0.000930851	0.00159132
K9prop K23ac K27me2	9827.82	0.000148375	NA	NA	NA	NA	NA	NA	NA	NA	NA	NA	NA	NA
R8me1 K14ac K18ac K27me2	33047.2	0.000498929	0.496595	0.413104	0.00021399	0.000284938	0.644956	0.249409	0.000227955	0.000270974	0.437449	0.471923	0.000209023	0.000289906
R8me1 K27me1	5703.84	8.61136e-05	NA	NA	NA	NA	NA	NA	NA	NA	NA	NA	NA	NA
R8me1 K27me2	15709.5	0.000237174	NA	NA	NA	NA	NA	NA	NA	NA	NA	NA	NA	NA
R8me1 K9me1 K14ac K23ac K27me2	17453.9	0.00026351	NA	NA	NA	NA	NA	NA	NA	NA	NA	NA	NA	NA
R8me1 T22phos K27me2	20605.8	0.000311095	0.332012	0.439249	0.000132049	0.000179046	0.203665	0.340836	0.000137258	0.000173836	0.13596	0.575985	0.000124903	0.000186192
R8me2 K27me2	52810.2	0.000797301	NA	NA	NA	NA	NA	NA	NA	NA	NA	NA	NA	NA
R8me2 K9me2	10272.1	0.000155083	NA	NA	NA	NA	NA	NA	NA	NA	NA	NA	NA	NA
R8me2 K9prop K27ac	16277.1	0.000245743	NA	NA	NA	NA	NA	NA	NA	NA	NA	NA	NA	NA
S28phos	66261	0.00100037	0.00975811	-0.96494	0.000661491	0.000338882	0.00131212	-1.04939	0.000674482	0.000325891	0.00519578	-0.823657	0.000639213	0.00036116
T11phos K23ac K27me2	93187.5	0.0014069	NA	NA	NA	NA	NA	NA	NA	NA	NA	NA	NA	NA
T22phos	1.43511e+06	0.0216665	0.0446132	-0.567575	0.0129372	0.00872936	0.00791899	-0.691657	0.0133815	0.00828505	0.0613665	-0.458317	0.0125397	0.00912684
T22phos K27me1	1.02194e+06	0.0154286	0.247334	-0.218373	0.00829704	0.00713159	0.0410183	-0.371697	0.00870262	0.00672602	0.406566	-0.148369	0.00811064	0.00731799
T22phos K27me2	1.59603e+06	0.0240961	0.794403	0.0603482	0.0117961	0.0123	0.836752	-0.0456861	0.0122388	0.0118573	0.397854	0.18744	0.0112665	0.0128296
T22phos R26me1	118716	0.00179231	NA	NA	NA	NA	NA	NA	NA	NA	NA	NA	NA	NA
unomdified	10413.5	0.000157218	NA	NA	NA	NA	NA	NA	NA	NA	NA	NA	NA	NA

### Sheet: TableS3_DMSO_MS275_proteoforms
all_mods	proteoform_intensity	percent_abundance	cumulative_norm_p_value	cumulative_log2-fold_change	cumulative_ctrl_percent	cumulative_var_percent	mean_norm_p_value	mean_log2-fold_change	mean_ctrl_percent	mean_var_percent	median_norm_p_value	median_log2-fold_change	median_ctrl_percent	median_var_percent
K14ac	853416	0.00883372	7.22135e-10	-1.19061	0.00614256	0.00269116	2.19917e-13	-1.36754	0.00636641	0.00246732	1.56787e-12	-1.17078	0.00611677	0.00271695
K14ac K18ac	48125.2	0.000498145	0.0238994	-0.80095	0.000316489	0.000181656	0.0140587	-0.975926	0.000330244	0.0001679	0.0318318	-0.762817	0.000313428	0.000184717
K14ac K18ac K27me2	27019.3	0.000279677	NA	NA	NA	NA	NA	NA	NA	NA	NA	NA	NA	NA
K14ac K23ac	9.73241e+06	0.10074	8.80409e-37	-0.631761	0.0612259	0.0395145	1.03217e-56	-0.818376	0.0642854	0.036455	2.1848e-36	-0.620004	0.06103	0.0397103
K14ac K23ac K27me1	2.0518e+06	0.0212382	0.00115595	-0.365288	0.0119563	0.00928187	1.76872e-06	-0.564144	0.0126693	0.00856894	0.00123048	-0.367853	0.0119656	0.00927258
K14ac K23ac K27me2	7.69484e+06	0.0796494	0.462374	-0.0467703	0.0404702	0.0391792	0.000127647	-0.244599	0.0431926	0.0364568	0.444239	-0.0484766	0.0404937	0.0391557
K14ac K23ac K27me3	27636.8	0.000286069	0.422162	-0.283712	0.000157053	0.000129015	0.161597	-0.484868	0.000166846	0.000119222	0.344743	-0.289285	0.000157327	0.000128742
K14ac K23ac R26me1	2.62636e+06	0.0271855	6.12175e-06	-0.401836	0.0154736	0.0117119	4.98717e-11	-0.60328	0.016394	0.0107915	5.10878e-06	-0.407516	0.0154998	0.0116856
K14ac K23ac R26me2	85008.8	0.000879927	0.235533	-0.398791	0.000500387	0.00037954	0.0976323	-0.599946	0.000530147	0.00034978	0.189903	-0.404364	0.00050122	0.000378707
K14ac K23me1 K27me2	78399.7	0.000811516	NA	NA	NA	NA	NA	NA	NA	NA	NA	NA	NA	NA
K14ac K23me2 K27ac	26962.7	0.000279091	0.714422	-0.131438	0.000145898	0.000133193	0.334114	-0.332594	0.00015556	0.000123531	0.668642	-0.137012	0.000146167	0.000132924
K14ac K23me3	20944.4	0.000216796	0.0265007	-1.16857	0.000150046	6.67498e-05	0.0113729	-1.36973	0.00015631	6.04863e-05	0.02097	-1.17414	0.000150225	6.65715e-05
K14ac K23prop K27me1	370398	0.003834	0.865569	0.0203168	0.0019035	0.0019305	0.164021	-0.180839	0.00203699	0.00179701	0.901898	0.0147435	0.0019072	0.00192679
K14ac K23prop K27me2	55651.4	0.000576048	0.766338	-0.108156	0.000298815	0.000277233	0.361505	-0.309312	0.000318782	0.000257266	0.717723	-0.113729	0.000299371	0.000276677
K14ac K23prop R26me1	640241	0.00662714	0.860525	0.0371802	0.00327088	0.00335627	0.443914	-0.163976	0.00350168	0.00312547	0.88279	0.0316069	0.00327728	0.00334987
K14ac K27ac	328814	0.00340356	0.0150158	-0.418196	0.00194671	0.00145684	0.00204398	-0.584869	0.00204208	0.00136148	0.0327554	-0.375953	0.00192227	0.00148129
K14ac K27me1	226050	0.00233985	4.0179e-10	-1.53519	0.00173962	0.000600227	7.02208e-12	-1.6997	0.00178908	0.000550769	1.157e-10	-1.49456	0.00172697	0.000612882
K14ac K27me2	2.22358e+06	0.0230163	8.23866e-51	-1.25973	0.0162358	0.00678043	7.30705e-62	-1.41979	0.0167541	0.00626214	4.24027e-53	-1.21596	0.0160898	0.00692646
K14ac R26me1	122373	0.00126668	5.17236e-06	-1.60389	0.000953119	0.000313566	3.38685e-06	-1.72559	0.000972596	0.000294089	8.77625e-06	-1.51348	0.0009381	0.000328585
K14ac T22phos	12261	0.000126914	0.659212	0.147003	6.02267e-05	6.66871e-05	0.958114	0.01558	6.31143e-05	6.37996e-05	0.449556	0.220711	5.86124e-05	6.83015e-05
K14me1 K27me2	46175.8	0.000477967	0.0709711	-0.971556	0.000316543	0.000161423	0.00793552	-1.22216	0.00033456	0.000143406	0.0129608	-1.04182	0.000321708	0.000156258
K14me2	14636.1	0.000151498	NA	NA	NA	NA	NA	NA	NA	NA	NA	NA	NA	NA
K14me2 K23ac	18244.7	0.000188851	NA	NA	NA	NA	NA	NA	NA	NA	NA	NA	NA	NA
K14me2 K27me1	36927.8	0.00038224	NA	NA	NA	NA	NA	NA	NA	NA	NA	NA	NA	NA
K14me3	80284.5	0.000831026	NA	NA	NA	NA	NA	NA	NA	NA	NA	NA	NA	NA
K14me3 K18ac	44969	0.000465474	0.175378	-0.572743	0.000278338	0.000187137	0.0770849	-0.773899	0.000293705	0.000171769	0.129913	-0.578316	0.00027877	0.000186705
K14prop K23ac K27me2	496778	0.00514215	0.0249643	0.648103	0.00200309	0.00313906	0.119364	0.445451	0.00217727	0.00296488	0.0283345	0.640072	0.0020099	0.00313225
K14prop K23ac R26me1	34391.2	0.000355984	0.378504	0.422459	0.000152116	0.000203868	0.648464	0.177749	0.000167041	0.000188943	0.415253	0.38131	0.000154606	0.000201378
K14prop K27me2	22704.2	0.000235011	NA	NA	NA	NA	NA	NA	NA	NA	NA	NA	NA	NA
K14prop R17me1 K23ac K27me2	137179	0.00141994	0.0176791	0.831477	0.000510862	0.000909081	0.01291	0.630321	0.000557297	0.000862646	0.00686498	0.825904	0.000512126	0.000907817
K18ac	274012	0.0028363	3.62158e-13	-1.39243	0.00205392	0.000782384	1.30186e-16	-1.52699	0.00210564	0.000730659	6.45845e-15	-1.31065	0.0020214	0.000814905
K18ac K23ac K27me1	59727.5	0.00061824	0.366677	-0.63978	0.00037656	0.00024168	0.243086	-0.840936	0.000396745	0.000221495	0.334561	-0.645353	0.000377128	0.000241112
K18ac K23ac K27me2	60124.7	0.000622352	0.644302	-0.2066	0.000333419	0.000288933	0.308197	-0.427534	0.000356949	0.000265403	0.56396	-0.238049	0.00033679	0.000285561
K18ac K23ac R26me1	51135.8	0.000529308	0.058011	-0.498835	0.000309958	0.00021935	0.0155221	-0.699991	0.000327628	0.00020168	0.0482724	-0.504408	0.000310454	0.000218854
K18ac K27ac	30508.9	0.000315799	0.0324153	-1.25318	0.000222468	9.33303e-05	0.0335955	-1.3846	0.000228344	8.74545e-05	0.0613623	-1.17947	0.000219074	9.67241e-05
K18ac K27me2	401772	0.00415875	2.01335e-07	-1.24258	0.00292331	0.00123544	1.20144e-08	-1.39456	0.0030128	0.00114595	1.04693e-07	-1.18726	0.00288976	0.00126899
K23ac	314948	0.00326003	1.00491e-07	-1.19473	0.00226885	0.000991187	3.16684e-12	-1.35673	0.00234456	0.000915472	7.21809e-12	-1.15325	0.0022489	0.00101113
K23ac K27ac	56114.4	0.000580841	0.166425	-0.589095	0.000348904	0.000231937	0.0562735	-0.784969	0.000367536	0.000213305	0.106461	-0.595358	0.000349508	0.000231332
K23ac K27me1	834093	0.00863371	9.85568e-25	-1.56173	0.00644911	0.0021846	3.01464e-29	-1.73208	0.00663611	0.00199759	1.56932e-26	-1.53058	0.00641369	0.00222002
K23ac K27me2	581891	0.00602316	3.70471e-12	-0.970544	0.00398802	0.00203514	9.04073e-16	-1.16552	0.00416596	0.0018572	3.5555e-13	-0.968031	0.00398567	0.00203749
K23me1 K27me2	45949.3	0.000475622	NA	NA	NA	NA	NA	NA	NA	NA	NA	NA	NA	NA
K23prop	271034	0.00280548	8.34696e-07	-1.65576	0.00212961	0.000675872	1.15618e-09	-1.82155	0.0021868	0.000618682	2.35913e-09	-1.6169	0.00211569	0.000689788
K23prop K27me1	29087.2	0.000301082	NA	NA	NA	NA	NA	NA	NA	NA	NA	NA	NA	NA
K23prop K27me2	16214.2	0.000167833	NA	NA	NA	NA	NA	NA	NA	NA	NA	NA	NA	NA
K23prop R26me2	66274.9	0.000686013	NA	NA	NA	NA	NA	NA	NA	NA	NA	NA	NA	NA
K27ac	106018	0.00109739	NA	NA	NA	NA	NA	NA	NA	NA	NA	NA	NA	NA
K27me1	50224.8	0.000519877	NA	NA	NA	NA	NA	NA	NA	NA	NA	NA	NA	NA
K27me2	467532	0.00483943	NA	NA	NA	NA	NA	NA	NA	NA	NA	NA	NA	NA
K27me3	8400.95	8.69583e-05	NA	NA	NA	NA	NA	NA	NA	NA	NA	NA	NA	NA
K27prop	27312.8	0.000282715	NA	NA	NA	NA	NA	NA	NA	NA	NA	NA	NA	NA
K4me1 K14ac K23ac K27me2	48091.5	0.000497796	0.0144248	1.21127	0.000150146	0.00034765	0.0121136	1.01012	0.000165157	0.000332639	0.00876431	1.2057	0.000150551	0.000347245
K9ac	5576.19	5.77192e-05	NA	NA	NA	NA	NA	NA	NA	NA	NA	NA	NA	NA
K9ac K14ac K23ac	52419.5	0.000542595	NA	NA	NA	NA	NA	NA	NA	NA	NA	NA	NA	NA
K9ac K14ac K23ac K27me2	6.40625e+06	0.0663112	6.05188e-53	1.35671	0.0186215	0.0476897	6.03098e-44	1.14235	0.0206744	0.0456368	5.8949e-53	1.34027	0.0187745	0.0475367
K9ac K14ac K23me2 K27prop	2750.34	2.84688e-05	NA	NA	NA	NA	NA	NA	NA	NA	NA	NA	NA	NA
K9ac K14ac K23prop K27me2	35750.1	0.00037005	NA	NA	NA	NA	NA	NA	NA	NA	NA	NA	NA	NA
K9ac K14ac R26me2 K27prop	7159.24	7.41054e-05	NA	NA	NA	NA	NA	NA	NA	NA	NA	NA	NA	NA
K9ac K14prop K18ac K27me2	17197.7	0.000178014	NA	NA	NA	NA	NA	NA	NA	NA	NA	NA	NA	NA
K9ac K14prop K23ac K27me2	539722	0.00558667	0.000271356	0.977678	0.00188148	0.00370519	0.000518787	0.766857	0.00206794	0.00351873	0.000145822	0.966503	0.00189116	0.00369551
K9ac K23ac K27me1	30205	0.000312653	0.485629	-0.278739	0.000171381	0.000141271	0.178074	-0.523448	0.000184379	0.000128274	0.332472	-0.319888	0.000173587	0.000139066
K9ac K23ac K27me2	39362.4	0.000407441	0.370668	-0.271453	0.00022283	0.000184611	0.137047	-0.444716	0.000234873	0.000172568	0.389291	-0.245314	0.000220999	0.000186442
K9ac K23me2	22091.1	0.000228665	NA	NA	NA	NA	NA	NA	NA	NA	NA	NA	NA	NA
K9ac K27me1	115993	0.00120065	0.0447959	-1.40384	0.000871345	0.0003293	0.0536119	-1.54318	0.000893918	0.000306727	0.0824284	-1.3366	0.000860091	0.000340555
K9ac K27me2	52419.9	0.000542599	0.0165277	-1.18234	0.000376638	0.000165961	0.0291819	-1.38349	0.000392253	0.000150347	0.0371543	-1.18791	0.000377083	0.000165516
K9me1	24117.6	0.000249642	NA	NA	NA	NA	NA	NA	NA	NA	NA	NA	NA	NA
K9me1 K14ac K23ac K27me2	3.39302e+06	0.0351212	0.00227099	0.368163	0.015332	0.0197892	0.153376	0.169239	0.0165318	0.0185894	0.00235405	0.365311	0.0153491	0.0197721
K9me1 K14ac K23ac R26me2	303510	0.00314164	0.000604892	0.791906	0.00115021	0.00199143	0.00454945	0.579862	0.00125932	0.00188232	0.000495612	0.777439	0.00115753	0.00198411
K9me1 K14ac K23me2 K27ac	47945.5	0.000496285	0.0834503	0.767856	0.000183623	0.000312662	0.15702	0.5667	0.000200024	0.000296261	0.102537	0.762282	0.00018407	0.000312215
K9me1 K14ac K23prop	113948	0.00117947	NA	NA	NA	NA	NA	NA	NA	NA	NA	NA	NA	NA
K9me1 K14ac K23prop K27me1	305896	0.00316634	0.00199865	0.825292	0.0011423	0.00202404	0.0175276	0.624136	0.00124596	0.00192038	0.00390826	0.819719	0.00114512	0.00202121
K9me1 K14ac K23prop R26me1	1.28744e+06	0.0133263	0.0291476	0.39967	0.00574608	0.00758027	0.281903	0.193969	0.00621592	0.00711043	0.0337178	0.388879	0.00577054	0.00755581
K9me1 K14ac K27me2	163573	0.00169315	0.00204477	-0.854275	0.00109014	0.000603005	0.000668994	-1.03071	0.00113675	0.000556402	0.00275056	-0.827504	0.00108292	0.000610229
K9me1 K14ac R26me2	95930	0.000992973	NA	NA	NA	NA	NA	NA	NA	NA	NA	NA	NA	NA
K9me1 K14me1	30504.4	0.000315751	NA	NA	NA	NA	NA	NA	NA	NA	NA	NA	NA	NA
K9me1 K14me1 K23ac	41977.2	0.000434507	NA	NA	NA	NA	NA	NA	NA	NA	NA	NA	NA	NA
K9me1 K14me2	24465.7	0.000253245	NA	NA	NA	NA	NA	NA	NA	NA	NA	NA	NA	NA
K9me1 K14me2 K23ac	46648.5	0.000482859	0.558369	-0.481691	0.000281364	0.000201495	0.491568	-0.673122	0.000296752	0.000186107	0.594837	-0.471294	0.000280517	0.000202342
K9me1 K14prop K23ac K27me1	53572	0.000554525	NA	NA	NA	NA	NA	NA	NA	NA	NA	NA	NA	NA
K9me1 K14prop K23ac K27me2	374623	0.00387773	0.266185	0.411512	0.0016642	0.00221352	0.531671	0.232133	0.00178321	0.00209451	0.260867	0.423727	0.00165617	0.00222156
K9me1 K14prop K23ac R26me1	166990	0.00172852	0.0161359	0.698118	0.00065914	0.00106938	0.0719586	0.496962	0.00071686	0.00101166	0.0203297	0.692545	0.000660716	0.0010678
K9me1 K14prop K27me1	45948.8	0.000475617	0.192834	-1.40038	0.000344943	0.000130674	0.168666	-1.5318	0.000353397	0.00012222	0.186343	-1.32667	0.000340045	0.000135572
K9me1 K18ac K23ac K27me2	16118.4	0.000166842	0.83162	0.0789167	8.11399e-05	8.5702e-05	0.700761	-0.122239	8.6953e-05	7.98889e-05	0.815255	0.0733434	8.13009e-05	8.5541e-05
K9me1 K23ac K27me2	835245	0.00864563	8.93883e-12	-1.11133	0.00591006	0.00273557	1.32713e-14	-1.29729	0.0061452	0.00250043	3.43256e-12	-1.09863	0.00589357	0.00275206
K9me1 K27me2	345463	0.0035759	0.0177015	-0.712884	0.00222092	0.00135498	0.0257019	-0.845522	0.00229738	0.00127851	0.0814838	-0.641172	0.00217884	0.00139706
K9me1 R26me1 K27prop	36270.1	0.000375432	NA	NA	NA	NA	NA	NA	NA	NA	NA	NA	NA	NA
K9me1 T22phos K23me2	177405	0.00183632	0.0134408	0.668773	0.000709079	0.00112724	0.0601873	0.467618	0.000770647	0.00106567	0.0266583	0.6632	0.000710762	0.00112556
K9me1 T22phos K27me2	2.69587e+06	0.027905	0.00911362	0.315173	0.0124345	0.0154705	0.321839	0.117657	0.0133839	0.0145211	0.00913592	0.31264	0.0124466	0.0154584
K9me1 T22phos R26me1	33327.1	0.000344969	0.718239	0.147603	0.000163669	0.0001813	0.724621	-0.102998	0.000178639	0.00016633	0.791896	0.0773394	0.000167862	0.000177107
K9me1 T22phos R26me2	63748.7	0.000659864	0.0518929	1.10301	0.000209612	0.000450252	0.0323038	0.911583	0.000229031	0.000430832	0.0267851	1.11341	0.000208582	0.000451281
K9me2	22348.6	0.000231331	NA	NA	NA	NA	NA	NA	NA	NA	NA	NA	NA	NA
K9me2 K14ac K18ac	30582.7	0.000316562	0.893796	-0.0507916	0.000161067	0.000155495	0.518628	-0.227225	0.00017072	0.000145842	0.943465	-0.0240198	0.000159599	0.000156963
K9me2 K14ac K18ac K23ac K27me2	95753.5	0.000991146	NA	NA	NA	NA	NA	NA	NA	NA	NA	NA	NA	NA
K9me2 K14ac K18ac K27me2	63767.1	0.000660054	NA	NA	NA	NA	NA	NA	NA	NA	NA	NA	NA	NA
K9me2 K14ac K18prop	42605.3	0.000441008	NA	NA	NA	NA	NA	NA	NA	NA	NA	NA	NA	NA
K9me2 K14ac K23ac	17988.4	0.000186199	0.233332	-0.324276	0.000103518	8.26801e-05	0.192554	-0.499252	0.000109049	7.71494e-05	0.274659	-0.286143	0.000102302	8.38968e-05
K9me2 K14ac K23ac K27me1	158390	0.0016395	0.0169902	1.12647	0.000515041	0.00112446	0.0215609	0.925316	0.00056552	0.00107398	0.0160883	1.1209	0.000516406	0.00112309
K9me2 K14ac K23ac K27me2	2.01109e+07	0.208169	1.94279e-32	0.679317	0.0800224	0.128146	1.66381e-17	0.472787	0.0871806	0.120988	7.43629e-32	0.67045	0.0803253	0.127843
K9me2 K14ac K23me1 K27me1	113408	0.00117389	0.00553794	-0.557765	0.000699012	0.000474877	0.000360863	-0.751356	0.000736421	0.000437467	0.00382982	-0.556265	0.000698718	0.00047517
K9me2 K14ac K23me1 R26me1	38282.5	0.000396262	NA	NA	NA	NA	NA	NA	NA	NA	NA	NA	NA	NA
K9me2 K14ac K23me2 K27ac	75599.6	0.000782532	0.141713	0.650054	0.000304579	0.000477953	0.320708	0.38124	0.000339868	0.000442664	0.161876	0.605269	0.000310373	0.000472159
K9me2 K14ac K23prop	40534.7	0.000419576	0.607853	0.334701	0.000185561	0.000234014	0.782758	0.14327	0.00019938	0.000220196	0.558202	0.345098	0.000184816	0.00023476
K9me2 K14ac K23prop K27me2	466089	0.00482449	0.0177011	0.485369	0.00201025	0.00281424	0.17809	0.258418	0.00219678	0.00262771	0.0221983	0.461402	0.00202976	0.00279473
K9me2 K14ac K27me2	1.89489e+06	0.0196141	2.34393e-19	-0.830738	0.0125551	0.00705899	3.1512e-27	-1.02999	0.0131663	0.00644772	2.37409e-20	-0.833446	0.0125636	0.00705051
K9me2 K14ac R17me1 K18prop	55192.3	0.000571296	NA	NA	NA	NA	NA	NA	NA	NA	NA	NA	NA	NA
K9me2 K14ac R17me2	19316.1	0.000199941	NA	NA	NA	NA	NA	NA	NA	NA	NA	NA	NA	NA
K9me2 K14ac R26me1 K27me1	56624.3	0.000586119	6.35669e-05	-1.79266	0.000454836	0.000131284	0.00172108	-1.99381	0.000468493	0.000117627	0.00131673	-1.79823	0.000455229	0.000130891
K9me2 K14me1	23751	0.000245847	NA	NA	NA	NA	NA	NA	NA	NA	NA	NA	NA	NA
K9me2 K14me1 K27me1	12916.8	0.000133702	NA	NA	NA	NA	NA	NA	NA	NA	NA	NA	NA	NA
K9me2 K14prop	118610	0.00122773	0.0614499	-0.632665	0.000746349	0.000481383	0.0358942	-0.762485	0.000772411	0.000455321	0.101433	-0.551387	0.000729766	0.000497966
K9me2 K14prop K23ac K27me2	288601	0.00298731	0.123508	0.299635	0.0013391	0.00164821	0.577773	0.0958733	0.00144404	0.00154327	0.0980118	0.303278	0.00133724	0.00165007
K9me2 K14prop K23me1 K27me2	17118.9	0.000177198	NA	NA	NA	NA	NA	NA	NA	NA	NA	NA	NA	NA
K9me2 K14prop K27ac	13931.2	0.000144202	NA	NA	NA	NA	NA	NA	NA	NA	NA	NA	NA	NA
K9me2 K14prop K27me2	36101.5	0.000373688	NA	NA	NA	NA	NA	NA	NA	NA	NA	NA	NA	NA
K9me2 K14prop R26me2 K27ac	30516.6	0.000315878	NA	NA	NA	NA	NA	NA	NA	NA	NA	NA	NA	NA
K9me2 K18ac	96691.2	0.00100085	0.22797	-0.500774	0.000586416	0.000414436	0.148751	-0.751374	0.000627872	0.00037298	0.218248	-0.571037	0.00059819	0.000402662
K9me2 K18ac K23ac K27me2	16747.9	0.000173358	NA	NA	NA	NA	NA	NA	NA	NA	NA	NA	NA	NA
K9me2 K18ac K27me1	28150.7	0.000291388	0.00141249	-1.24597	0.000204968	8.64197e-05	0.000903845	-1.49657	0.000215143	7.62454e-05	0.00137601	-1.31623	0.000207899	8.34887e-05
K9me2 K18ac K27me2	84131.3	0.000870845	0.0120379	-0.967289	0.000576159	0.000294686	0.0135246	-1.16845	0.000602702	0.000268143	0.0141981	-0.972863	0.000576912	0.000293933
K9me2 K18ac R26me2 K27prop	11529.2	0.000119339	NA	NA	NA	NA	NA	NA	NA	NA	NA	NA	NA	NA
K9me2 K18me1	7144.9	7.39569e-05	NA	NA	NA	NA	NA	NA	NA	NA	NA	NA	NA	NA
K9me2 K18me1 K27me1	89430.2	0.000925693	NA	NA	NA	NA	NA	NA	NA	NA	NA	NA	NA	NA
K9me2 K18prop K27ac	3308.52	3.42466e-05	NA	NA	NA	NA	NA	NA	NA	NA	NA	NA	NA	NA
K9me2 K23ac K27ac	61837.5	0.000640081	0.660212	-0.0873107	0.000329722	0.000310359	0.138435	-0.313496	0.000354677	0.000285405	0.554444	-0.108523	0.000332072	0.000308009
K9me2 K23ac K27me2	127786	0.00132271	0.0132335	-0.900309	0.00086127	0.000461444	0.0170433	-1.10146	0.000902234	0.00042048	0.0337281	-0.905882	0.00086243	0.000460284
K9me2 K23ac R26me1 K27me2	33719.3	0.000349029	0.26094	-0.919329	0.000228309	0.00012072	0.142912	-1.14077	0.000240127	0.000108902	0.159455	-0.939494	0.00022941	0.000119618
K9me2 K23me1 K27me1	174398	0.0018052	NA	NA	NA	NA	NA	NA	NA	NA	NA	NA	NA	NA
K9me2 K23me1 R26me1	23767.1	0.000246014	NA	NA	NA	NA	NA	NA	NA	NA	NA	NA	NA	NA
K9me2 K23prop K27me1	43779.9	0.000453166	0.253349	-0.45237	0.000261818	0.000191348	0.128905	-0.653526	0.000277043	0.000176123	0.247228	-0.457943	0.000262245	0.000190921
K9me2 K23prop K27me2	58337	0.000603847	0.0880238	-0.606826	0.000364501	0.000239346	0.0533814	-0.851535	0.000388527	0.00021532	0.0991795	-0.647975	0.000368609	0.000235238
K9me2 K23prop R26me1	22399.8	0.00023186	NA	NA	NA	NA	NA	NA	NA	NA	NA	NA	NA	NA
K9me2 K27ac	54096.1	0.00055995	NA	NA	NA	NA	NA	NA	NA	NA	NA	NA	NA	NA
K9me2 K27me1	230577	0.0023867	NA	NA	NA	NA	NA	NA	NA	NA	NA	NA	NA	NA
K9me2 K27me2	3.19266e+06	0.0330473	2.47765e-25	-1.20829	0.0230651	0.00998218	1.3908e-28	-1.3506	0.0237387	0.00930861	4.35606e-25	-1.13949	0.0227298	0.0103175
K9me2 R26me1 K27me1	3713.34	3.84368e-05	NA	NA	NA	NA	NA	NA	NA	NA	NA	NA	NA	NA
K9me2 R26me1 K27me2	30997.5	0.000320856	NA	NA	NA	NA	NA	NA	NA	NA	NA	NA	NA	NA
K9me2 S28phos	69932.7	0.000723874	0.223927	-0.666755	0.000444116	0.000279758	0.157445	-0.867911	0.000467637	0.000256237	0.232465	-0.672328	0.000444779	0.000279096
K9me2 T11phos K27me2	14414.8	0.000149208	NA	NA	NA	NA	NA	NA	NA	NA	NA	NA	NA	NA
K9me2 T22phos K23ac K27me2	12960.7	0.000134157	NA	NA	NA	NA	NA	NA	NA	NA	NA	NA	NA	NA
K9me2 T22phos K23me1 K27me2	380014	0.00393353	0.0247504	0.67956	0.00151193	0.00242159	0.0897967	0.478404	0.00164362	0.0022899	0.0354518	0.673987	0.00151553	0.00241799
K9me2 T22phos K23me2 K27me2	3064.92	3.1725e-05	NA	NA	NA	NA	NA	NA	NA	NA	NA	NA	NA	NA
K9me2 T22phos K27me2	2.49851e+06	0.0258621	0.217511	0.748966	0.00964793	0.0162142	0.353995	0.5517	0.0104883	0.0153738	0.220859	0.749781	0.00964451	0.0162176
K9me2 T22phos R26me1 K27me2	17937.6	0.000185672	NA	NA	NA	NA	NA	NA	NA	NA	NA	NA	NA	NA
K9me3	77061.8	0.000797668	NA	NA	NA	NA	NA	NA	NA	NA	NA	NA	NA	NA
K9me3 K14ac K23ac K27ac	7270.99	7.52621e-05	NA	NA	NA	NA	NA	NA	NA	NA	NA	NA	NA	NA
K9me3 K14ac K23ac K27me2	4.68803e+06	0.0485259	7.22482e-08	0.498403	0.0201131	0.0284128	0.00104284	0.293926	0.0217999	0.026726	9.72743e-08	0.491239	0.0201716	0.0283543
K9me3 K14ac K23ac K27me3	89700.5	0.000928491	NA	NA	NA	NA	NA	NA	NA	NA	NA	NA	NA	NA
K9me3 K14ac K23me1 R26me1 K27prop	23574	0.000244015	NA	NA	NA	NA	NA	NA	NA	NA	NA	NA	NA	NA
K9me3 K14ac K23me3 K27ac	23239.2	0.000240549	NA	NA	NA	NA	NA	NA	NA	NA	NA	NA	NA	NA
K9me3 K14ac K23prop K27me2	29111.6	0.000301335	NA	NA	NA	NA	NA	NA	NA	NA	NA	NA	NA	NA
K9me3 K14ac K27me2	54554.9	0.000564699	0.00213289	-0.847625	0.000362987	0.000201711	0.00125192	-1.02934	0.000379009	0.000185689	0.00364302	-0.8198	0.00036048	0.000204219
K9me3 K14ac R26me2 K27prop	8908.1	9.22079e-05	NA	NA	NA	NA	NA	NA	NA	NA	NA	NA	NA	NA
K9me3 K14ac S28phos	22497.2	0.000232868	0.776257	0.107524	0.000112097	0.000120771	0.773456	-0.0936323	0.000120211	0.000112657	0.763366	0.10195	0.000112322	0.000120546
K9me3 K14prop R17me2 K18ac	21145.8	0.00021888	0.248113	0.335673	9.67656e-05	0.000122115	0.313397	0.238079	0.000100431	0.00011845	0.151901	0.428987	9.3288e-05	0.000125592
K9me3 K18ac K27me2	5721.67	5.92251e-05	NA	NA	NA	NA	NA	NA	NA	NA	NA	NA	NA	NA
K9me3 K23ac K27me2	109756	0.00113608	0.0723328	-1.02858	0.000762374	0.00037371	0.0524653	-1.15028	0.000783216	0.000352868	0.0705527	-0.938172	0.000746493	0.00038959
K9me3 K23ac R26me2 K27prop	17456.4	0.000180691	0.980233	0.00979701	9.00388e-05	9.06523e-05	0.638641	-0.15753	9.52731e-05	8.5418e-05	0.940431	0.0238292	8.95994e-05	9.10917e-05
K9me3 K23me1	8495.61	8.79382e-05	NA	NA	NA	NA	NA	NA	NA	NA	NA	NA	NA	NA
K9me3 K27me2	524789	0.0054321	4.08547e-05	-1.19437	0.00378023	0.00165187	3.09033e-05	-1.33654	0.00389127	0.00154083	0.000111784	-1.13446	0.0037321	0.0017
K9prop	60051.4	0.000621593	NA	NA	NA	NA	NA	NA	NA	NA	NA	NA	NA	NA
K9prop K14ac K23ac K27me2	668516	0.00691982	6.26783e-08	0.982978	0.00232479	0.00459504	5.17784e-06	0.740135	0.00259137	0.00432845	1.25642e-07	0.94165	0.00236921	0.00455061
K9prop K14me1 K23ac K27me2	8706.03	9.01163e-05	NA	NA	NA	NA	NA	NA	NA	NA	NA	NA	NA	NA
K9prop K18ac K23ac R26me1	14783.3	0.000153022	NA	NA	NA	NA	NA	NA	NA	NA	NA	NA	NA	NA
R17me1 T22phos R26me1	78838.7	0.00081606	0.931036	-0.030754	0.000412379	0.000403681	0.585951	-0.23191	0.000440755	0.000375306	0.93169	-0.0363272	0.000413167	0.000402893
R26me1 K27me2	31908.6	0.000330286	NA	NA	NA	NA	NA	NA	NA	NA	NA	NA	NA	NA
R26me2	9918.69	0.000102668	NA	NA	NA	NA	NA	NA	NA	NA	NA	NA	NA	NA
R8me2	39724.1	0.000411185	NA	NA	NA	NA	NA	NA	NA	NA	NA	NA	NA	NA
R8me2 K14me1 K23ac K27me1	26463	0.000273919	NA	NA	NA	NA	NA	NA	NA	NA	NA	NA	NA	NA
R8me2 K23me1 K27me1	35933.1	0.000371944	NA	NA	NA	NA	NA	NA	NA	NA	NA	NA	NA	NA
R8me2 K27me2	48245.1	0.000499386	NA	NA	NA	NA	NA	NA	NA	NA	NA	NA	NA	NA
R8me2 K9ac K18prop	46688.2	0.00048327	0.453564	0.430271	0.000205867	0.000277403	0.662639	0.229115	0.000222488	0.000260782	0.453293	0.424698	0.000206324	0.000276946
R8me2 K9prop	34800.7	0.000360223	0.217883	-0.777258	0.000227489	0.000132734	0.125295	-0.978414	0.000238948	0.000121275	0.181985	-0.782832	0.000227813	0.00013241
S10phos K23ac	50357.9	0.000521255	NA	NA	NA	NA	NA	NA	NA	NA	NA	NA	NA	NA
S28phos	65642.9	0.00067947	0.0857887	-0.5155	0.000399794	0.000279676	0.0393386	-0.675231	0.000417819	0.000261652	0.103163	-0.481518	0.00039591	0.00028356
T11phos K23ac K27me2	94964	0.000982973	NA	NA	NA	NA	NA	NA	NA	NA	NA	NA	NA	NA
T22phos	1.8612e+06	0.0192653	8.08368e-06	-0.816806	0.0122889	0.0069764	9.76236e-08	-1.0031	0.0128527	0.0064126	4.5244e-06	-0.804864	0.0122521	0.00701328
T22phos K27me1	2.48635e+06	0.0257362	3.2481e-05	-0.403347	0.0146553	0.0110809	7.96082e-10	-0.601018	0.0155104	0.0102258	1.91836e-05	-0.404544	0.0146606	0.0110757
T22phos K27me2	3.60862e+06	0.0373529	0.444151	-0.0806532	0.0191984	0.0181545	0.00898849	-0.275979	0.0204574	0.0168955	0.444213	-0.0800699	0.0191946	0.0181583
T22phos R26me1	261097	0.00270262	0.0160298	-0.422644	0.00154784	0.00115478	0.00235368	-0.635638	0.00164427	0.00105835	0.0226191	-0.435786	0.00155386	0.00114876
unomdified	93347.5	0.000966241	NA	NA	NA	NA	NA	NA	NA	NA	NA	NA	NA	NA

### Sheet: TableS4_DMSO_Corin_quantifiable
all_mods	proteoform_intensity	percent_abundance	cumulative_norm_p_value	cumulative_log2-fold_change	cumulative_ctrl_percent	cumulative_var_percent	mean_norm_p_value	mean_log2-fold_change	mean_ctrl_percent	mean_var_percent	median_norm_p_value	median_log2-fold_change	median_ctrl_percent	median_var_percent
K14ac	713414	0.0107708	3.36989e-11	-1.5762	0.00806578	0.00270497	1.8155e-12	-1.47231	0.00791732	0.00285343	1.17308e-10	-1.19179	0.00749135	0.0032794
K14ac K18ac	71040.9	0.00107254	0.0362108	-0.882172	0.000695302	0.000377236	0.00839911	-0.857946	0.000691185	0.000381353	0.0206588	-0.599045	0.000646033	0.000426505
K14ac K18prop	44982	0.000679115	0.316201	0.478956	0.000283705	0.00039541	0.518852	0.278899	0.000306838	0.000372277	0.283647	0.506461	0.000280561	0.000398554
K14ac K23ac	5.69637e+06	0.0860008	9.92573e-07	-0.351313	0.0482102	0.0377906	1.13905e-11	-0.477371	0.0500504	0.0359505	0.000306898	-0.247297	0.0466768	0.039324
K14ac K23ac K27me1	1.18943e+06	0.0179575	0.943072	0.0147367	0.00893287	0.00902459	0.530427	-0.127603	0.00937554	0.00858191	0.63023	0.0981739	0.00867335	0.00928411
K14ac K23ac K27me2	3.84135e+06	0.0579946	0.974488	0.00421135	0.028955	0.0290396	0.241526	-0.153432	0.0305378	0.0274568	0.584121	0.0718392	0.0282755	0.0297191
K14ac K23ac K27me3	23682.5	0.000357545	0.523514	0.212466	0.000165632	0.000191913	0.914964	0.0363624	0.00017652	0.000181025	0.470327	0.255822	0.000162964	0.000194581
K14ac K23ac R26me1	2.40827e+06	0.0363588	0.0664773	-0.184677	0.0193414	0.0170174	0.000449401	-0.355323	0.0204069	0.0159519	0.175303	-0.136236	0.0190371	0.0173217
K14ac K23ac R26me2	252428	0.00381102	0.749621	-0.149983	0.00200447	0.00180655	0.50932	-0.284299	0.00209266	0.00171837	0.901636	-0.0521898	0.00193997	0.00187105
K14ac K23me2 K27ac	72107.6	0.00108864	0.411213	0.182298	0.000509977	0.000578666	0.864738	0.0337256	0.00053796	0.000550683	0.227719	0.250291	0.000497223	0.00059142
K14ac K23prop	151542	0.00228791	0.467521	-0.409453	0.00130521	0.000982701	0.325265	-0.554134	0.00136099	0.000926921	0.556215	-0.322715	0.00127137	0.00101654
K14ac K23prop K27me1	169556	0.00255987	0.511755	-0.159494	0.00135061	0.00120926	0.263868	-0.335598	0.00142814	0.00113173	0.696928	-0.116139	0.00133142	0.00122844
K14ac K23prop K27me2	78530.9	0.00118562	0.054875	0.705503	0.000450683	0.000734935	0.0612115	0.529399	0.000485247	0.000700371	0.019842	0.748858	0.000442319	0.0007433
K14ac K23prop R26me1	936708	0.0141419	0.414426	0.149731	0.00670436	0.00743757	0.888168	-0.0263731	0.00713559	0.00700633	0.31231	0.193086	0.00659849	0.00754344
K14ac K27ac	502548	0.00758721	3.55819e-05	-0.737767	0.00474299	0.00284421	2.07516e-06	-0.690218	0.00468415	0.00290305	0.000800107	-0.420327	0.00434236	0.00324485
K14ac K27me1	397287	0.00599802	3.63365e-10	-1.30327	0.00426843	0.00172959	4.03342e-14	-1.41966	0.00436601	0.00163202	5.32407e-12	-1.18421	0.0041651	0.00183292
K14ac K27me2	1.52821e+06	0.023072	1.55502e-14	-1.10613	0.0157538	0.00731824	3.36961e-18	-1.15966	0.0159379	0.00713411	1.43613e-13	-0.913987	0.0150727	0.00799934
K14prop K23ac K27me2	257774	0.00389173	0.000901339	1.0971	0.00123971	0.00265203	0.00677884	0.920994	0.00134503	0.0025467	0.00261161	1.14045	0.00121446	0.00267728
K18ac	192797	0.00291075	0.00108684	-1.00944	0.00194473	0.000966023	8.81089e-06	-1.08841	0.00197973	0.000931026	6.33242e-05	-0.841486	0.00186818	0.00104257
K18ac K23ac K27me2	74330.2	0.0011222	0.38789	-0.314539	0.000622024	0.000500174	0.19131	-0.432234	0.000644529	0.000477669	0.455327	-0.229651	0.000605663	0.000516535
K18ac K27ac	21762.3	0.000328556	0.437292	-0.368591	0.00018515	0.000143406	0.0443901	-0.478548	0.000191277	0.000137279	0.220963	-0.232243	0.000177472	0.000151084
K23ac	859908	0.0129824	6.78019e-10	-1.30548	0.00924288	0.00373955	2.36641e-13	-1.27959	0.00919493	0.00378751	1.13701e-11	-1.01763	0.00869014	0.00429229
K23ac K27ac	14663.1	0.000221375	0.427839	-0.443866	0.000127582	9.37934e-05	0.118178	-0.515906	0.00013027	9.1105e-05	0.258531	-0.28712	0.000121666	9.97096e-05
K23ac K27me1	1.1194e+06	0.0169001	7.68166e-16	-1.12904	0.0115975	0.00530261	2.97666e-20	-1.18107	0.0117279	0.00517228	2.40113e-15	-0.936377	0.0110999	0.0058002
K23ac K27me2	1.46926e+06	0.0221822	2.94905e-23	-1.00863	0.0148176	0.00736462	1.63628e-30	-1.13964	0.0152573	0.00692487	1.56124e-23	-0.910721	0.01448	0.00770219
K27prop	31544.3	0.000476239	0.0946711	-1.09466	0.000324359	0.00015188	0.0324887	-1.10157	0.000324855	0.000151385	0.0393936	-0.858643	0.00030696	0.000169279
K4me1 K9me1 K14ac K23ac K27me2	104462	0.0015771	0.163526	0.921205	0.000545014	0.00103209	0.161695	0.721147	0.000595473	0.000981632	0.110675	0.948709	0.000538234	0.00103887
K9ac K14ac K23ac K27me2	3.8969e+06	0.0588334	4.29831e-38	1.07715	0.0189183	0.0399151	4.31212e-30	0.90529	0.0204786	0.0383548	9.04667e-41	1.12592	0.0184871	0.0403463
K9ac K23ac K27me2	221498	0.00334406	0.109146	-0.395191	0.00189961	0.00144445	0.0932083	-0.571295	0.00199883	0.00134523	0.284311	-0.351835	0.00187491	0.00146915
K9me1 K14ac K23ac K27me2	2.27924e+06	0.0344107	6.33761e-05	0.580221	0.0137914	0.0206193	0.0040265	0.408671	0.0147846	0.0196261	1.92174e-05	0.629615	0.0135095	0.0209012
K9me1 K14ac K23ac R26me2	163695	0.00247139	0.164528	0.55112	0.0010025	0.00146889	0.270853	0.375016	0.00107599	0.0013954	0.131398	0.594476	0.000984647	0.00148674
K9me1 K14ac K23prop K27me1	165387	0.00249692	0.0349672	0.988647	0.000836678	0.00166024	0.082819	0.812543	0.000905893	0.00159102	0.0553946	1.032	0.000820043	0.00167687
K9me1 K14ac K23prop R26me1	749011	0.0113082	0.0741565	0.385337	0.00490346	0.00640472	0.324796	0.210591	0.00524215	0.00606602	0.0523271	0.428738	0.00482008	0.0064881
K9me1 K14ac K27me1	104358	0.00157555	0.370871	-0.921378	0.00103111	0.000544433	0.205	-1.00583	0.00105178	0.000523769	0.224462	-0.780096	0.000995714	0.000579832
K9me1 K14ac K27me2	1.09886e+06	0.0165901	3.48851e-11	-0.972869	0.0109905	0.00559957	6.89827e-13	-1.0588	0.0112093	0.00538079	1.50442e-09	-0.820417	0.010592	0.00599803
K9me1 K14me2	30250.2	0.000456702	0.0136648	-1.35649	0.000328437	0.000128265	0.0184492	-1.20502	0.000318534	0.000138168	0.03745	-0.923375	0.000299031	0.000157671
K9me1 K14prop K23ac K27me2	244849	0.0036966	0.000489568	0.82249	0.00133526	0.00236134	0.00336405	0.646578	0.00144092	0.00225568	0.000256	0.869196	0.00130777	0.00238883
K9me1 K23ac K27me2	1.22572e+06	0.0185053	1.05576e-15	-0.9641	0.0122341	0.0062712	2.69919e-20	-1.11294	0.0126545	0.00585083	7.43603e-16	-0.886828	0.0120102	0.00649514
K9me1 K23ac R26me2	150108	0.00226624	0.0450695	-1.03548	0.00152316	0.000743081	0.211388	-1.14544	0.00156072	0.000705527	0.296602	-0.899133	0.00147522	0.000791026
K9me1 K27ac	30225.3	0.000456326	0.0383843	-1.07677	0.000309564	0.000146761	0.00428867	-1.16122	0.00031533	0.000140995	0.0126781	-0.935484	0.000299649	0.000156677
K9me1 K27me2	146589	0.00221312	0.155568	-1.30477	0.00157542	0.000637706	0.175936	-1.16039	0.00152904	0.000684079	0.234958	-0.874898	0.00143217	0.000780952
K9me1 T22phos K23me2	104355	0.0015755	0.0381591	0.442094	0.000667989	0.000907513	0.217793	0.26599	0.000715337	0.000860165	0.119169	0.48545	0.000656453	0.000919049
K9me1 T22phos K27me2	1.68031e+06	0.0253685	0.00724298	0.430951	0.0108037	0.0145647	0.0943085	0.259899	0.0115448	0.0138237	0.00242714	0.482228	0.0105839	0.0147846
K9me2 K14ac K18ac	61489.8	0.000928341	0.398171	-0.397091	0.00052765	0.000400691	0.271715	-0.500499	0.000543887	0.000384453	0.537679	-0.266007	0.000506842	0.000421499
K9me2 K14ac K23ac K27me2	1.28602e+07	0.194157	7.00586e-09	0.424051	0.0829131	0.111244	0.000258295	0.263409	0.0882406	0.105916	3.53972e-11	0.486113	0.0808762	0.113281
K9me2 K14ac K23ac R26me1 K27me1	270104	0.00407789	0.0221997	0.807205	0.00148297	0.00259492	0.0659894	0.631101	0.00159996	0.00247793	0.0353115	0.85056	0.00145473	0.00262316
K9me2 K14ac K23prop K27me2	187541	0.00283139	0.0525133	0.601926	0.00112458	0.00170682	0.166647	0.40158	0.00121993	0.00161147	0.0489372	0.624406	0.00111403	0.00171736
K9me2 K14ac K27me1	199750	0.00301572	0.00624102	-1.11961	0.00206525	0.000950468	0.0073361	-1.21681	0.00210855	0.000907168	0.0237394	-0.980793	0.00200154	0.00101418
K9me2 K14ac K27me2	2.69853e+06	0.0407409	6.80006e-17	-0.82501	0.0260412	0.0146997	1.01359e-21	-0.958337	0.0268979	0.013843	2.1286e-14	-0.730799	0.0254222	0.0153187
K9me2 K14me1	30360.9	0.000458373	0.060688	-1.21737	0.000320526	0.000137847	0.074245	-1.07103	0.000310555	0.000147818	0.114209	-0.787651	0.000290241	0.000168133
K9me2 K14prop K23ac K27me2	359432	0.00542651	0.646815	-0.125126	0.00283084	0.00259567	0.407541	-0.215486	0.00291551	0.002511	0.943703	0.0182179	0.00269613	0.00273039
K9me2 K14prop K27ac	26383.3	0.000398321	0.830183	-0.132592	0.000208306	0.000190015	0.673157	-0.231005	0.000215072	0.00018325	0.993817	0.00414325	0.000198875	0.000199447
K9me2 K18ac K27me2	157668	0.00238038	0.179837	-0.298406	0.00131284	0.00106754	0.0444255	-0.47451	0.00138418	0.000996206	0.22544	-0.255051	0.00129512	0.00108526
K9me2 K23ac K27ac	93138.2	0.00140615	0.140536	-0.821692	0.000898053	0.000508099	0.0904169	-0.887531	0.000912766	0.000493385	0.206577	-0.627769	0.000853674	0.000552478
K9me2 K23ac K27me2	456506	0.00689208	0.0121554	-0.460356	0.00399123	0.00290085	0.00144299	-0.619795	0.00417509	0.00271699	0.0283547	-0.399195	0.00391979	0.0029723
K9me2 K27me2	1.55004e+06	0.0234017	4.30473e-08	-1.35048	0.0168096	0.00659209	5.92271e-11	-1.33325	0.0167529	0.0066488	9.96642e-10	-1.06935	0.0158491	0.00755263
K9me2 T22phos	104981	0.00158495	0.459897	0.274791	0.00071723	0.000867718	0.657573	0.098687	0.00076538	0.000819568	0.163428	0.318146	0.000705447	0.000879501
K9me2 T22phos K27prop	17873.5	0.000269845	0.44068	0.216361	0.000124824	0.000145021	0.151541	0.144321	0.00012818	0.000141665	0.172453	0.373107	0.000117572	0.000152273
K9me3 K14ac K23ac K27ac	40434.5	0.000610459	0.205166	0.196154	0.000284511	0.000325948	0.448427	0.123193	0.000292206	0.000318254	0.0835181	0.355845	0.000267776	0.000342683
K9me3 K14ac K23ac K27me2	2.98554e+06	0.0450741	9.17415e-16	0.836415	0.0161811	0.028893	3.95695e-11	0.661699	0.0174574	0.0276167	1.51978e-16	0.882309	0.0158526	0.0292215
K9me3 K14ac K23prop K27me2	74307.4	0.00112185	0.235292	-0.320197	0.00062292	0.000498934	0.232047	-0.401605	0.000638499	0.000483354	0.51498	-0.180172	0.000595907	0.000525946
K9me3 K14ac K27me2	515945	0.00778947	1.22496e-05	-0.809517	0.00495964	0.00282983	1.67855e-06	-0.841968	0.00500004	0.00278943	0.000206171	-0.598871	0.00469169	0.00309778
K9me3 K23ac K27me2	288750	0.0043594	0.0113747	-0.594966	0.00262289	0.00173651	0.000491135	-0.744612	0.00273004	0.00162936	0.00642299	-0.514414	0.00256424	0.00179516
K9me3 K27me2	190583	0.00287732	0.0592647	-1.47249	0.00211512	0.000762205	0.0688919	-1.33379	0.00206005	0.000817273	0.092467	-1.04829	0.00193949	0.000937826
K9me3 T11phos K27me2	11494.3	0.000173535	0.352423	0.311273	7.74434e-05	9.6092e-05	0.729635	0.111216	8.3425e-05	9.01105e-05	0.385384	0.338778	7.66267e-05	9.69087e-05
K9prop K14ac K23ac K27me2	286549	0.00432617	7.9844e-05	0.886944	0.00151835	0.00280782	0.000456495	0.703141	0.00164615	0.00268001	6.60959e-05	0.930699	0.0014886	0.00283757
K9prop K14me1 K23ac K27me2	167059	0.00252217	0.0206451	0.730246	0.000948569	0.0015736	0.0741928	0.554142	0.00102183	0.00150034	0.0246566	0.773601	0.000930851	0.00159132
R8me1 K14ac K18ac K27me2	33047.2	0.000498929	0.496595	0.413104	0.00021399	0.000284938	0.644956	0.249409	0.000227955	0.000270974	0.437449	0.471923	0.000209023	0.000289906
R8me1 T22phos K27me2	20605.8	0.000311095	0.332012	0.439249	0.000132049	0.000179046	0.203665	0.340836	0.000137258	0.000173836	0.13596	0.575985	0.000124903	0.000186192
S28phos	66261	0.00100037	0.00975811	-0.96494	0.000661491	0.000338882	0.00131212	-1.04939	0.000674482	0.000325891	0.00519578	-0.823657	0.000639213	0.00036116
T22phos	1.43511e+06	0.0216665	0.0446132	-0.567575	0.0129372	0.00872936	0.00791899	-0.691657	0.0133815	0.00828505	0.0613665	-0.458317	0.0125397	0.00912684
T22phos K27me1	1.02194e+06	0.0154286	0.247334	-0.218373	0.00829704	0.00713159	0.0410183	-0.371697	0.00870262	0.00672602	0.406566	-0.148369	0.00811064	0.00731799
T22phos K27me2	1.59603e+06	0.0240961	0.794403	0.0603482	0.0117961	0.0123	0.836752	-0.0456861	0.0122388	0.0118573	0.397854	0.18744	0.0112665	0.0128296

### Sheet: TableS5_DMSO_MS275_quantifiabl
all_mods	proteoform_intensity	percent_abundance	cumulative_norm_p_value	cumulative_log2-fold_change	cumulative_ctrl_percent	cumulative_var_percent	mean_norm_p_value	mean_log2-fold_change	mean_ctrl_percent	mean_var_percent	median_norm_p_value	median_log2-fold_change	median_ctrl_percent	median_var_percent
K14ac	853416	0.00883372	7.22135e-10	-1.19061	0.00614256	0.00269116	2.19917e-13	-1.36754	0.00636641	0.00246732	1.56787e-12	-1.17078	0.00611677	0.00271695
K14ac K18ac	48125.2	0.000498145	0.0238994	-0.80095	0.000316489	0.000181656	0.0140587	-0.975926	0.000330244	0.0001679	0.0318318	-0.762817	0.000313428	0.000184717
K14ac K23ac	9.73241e+06	0.10074	8.80409e-37	-0.631761	0.0612259	0.0395145	1.03217e-56	-0.818376	0.0642854	0.036455	2.1848e-36	-0.620004	0.06103	0.0397103
K14ac K23ac K27me1	2.0518e+06	0.0212382	0.00115595	-0.365288	0.0119563	0.00928187	1.76872e-06	-0.564144	0.0126693	0.00856894	0.00123048	-0.367853	0.0119656	0.00927258
K14ac K23ac K27me2	7.69484e+06	0.0796494	0.462374	-0.0467703	0.0404702	0.0391792	0.000127647	-0.244599	0.0431926	0.0364568	0.444239	-0.0484766	0.0404937	0.0391557
K14ac K23ac K27me3	27636.8	0.000286069	0.422162	-0.283712	0.000157053	0.000129015	0.161597	-0.484868	0.000166846	0.000119222	0.344743	-0.289285	0.000157327	0.000128742
K14ac K23ac R26me1	2.62636e+06	0.0271855	6.12175e-06	-0.401836	0.0154736	0.0117119	4.98717e-11	-0.60328	0.016394	0.0107915	5.10878e-06	-0.407516	0.0154998	0.0116856
K14ac K23ac R26me2	85008.8	0.000879927	0.235533	-0.398791	0.000500387	0.00037954	0.0976323	-0.599946	0.000530147	0.00034978	0.189903	-0.404364	0.00050122	0.000378707
K14ac K23me2 K27ac	26962.7	0.000279091	0.714422	-0.131438	0.000145898	0.000133193	0.334114	-0.332594	0.00015556	0.000123531	0.668642	-0.137012	0.000146167	0.000132924
K14ac K23me3	20944.4	0.000216796	0.0265007	-1.16857	0.000150046	6.67498e-05	0.0113729	-1.36973	0.00015631	6.04863e-05	0.02097	-1.17414	0.000150225	6.65715e-05
K14ac K23prop K27me1	370398	0.003834	0.865569	0.0203168	0.0019035	0.0019305	0.164021	-0.180839	0.00203699	0.00179701	0.901898	0.0147435	0.0019072	0.00192679
K14ac K23prop K27me2	55651.4	0.000576048	0.766338	-0.108156	0.000298815	0.000277233	0.361505	-0.309312	0.000318782	0.000257266	0.717723	-0.113729	0.000299371	0.000276677
K14ac K23prop R26me1	640241	0.00662714	0.860525	0.0371802	0.00327088	0.00335627	0.443914	-0.163976	0.00350168	0.00312547	0.88279	0.0316069	0.00327728	0.00334987
K14ac K27ac	328814	0.00340356	0.0150158	-0.418196	0.00194671	0.00145684	0.00204398	-0.584869	0.00204208	0.00136148	0.0327554	-0.375953	0.00192227	0.00148129
K14ac K27me1	226050	0.00233985	4.0179e-10	-1.53519	0.00173962	0.000600227	7.02208e-12	-1.6997	0.00178908	0.000550769	1.157e-10	-1.49456	0.00172697	0.000612882
K14ac K27me2	2.22358e+06	0.0230163	8.23866e-51	-1.25973	0.0162358	0.00678043	7.30705e-62	-1.41979	0.0167541	0.00626214	4.24027e-53	-1.21596	0.0160898	0.00692646
K14ac R26me1	122373	0.00126668	5.17236e-06	-1.60389	0.000953119	0.000313566	3.38685e-06	-1.72559	0.000972596	0.000294089	8.77625e-06	-1.51348	0.0009381	0.000328585
K14ac T22phos	12261	0.000126914	0.659212	0.147003	6.02267e-05	6.66871e-05	0.958114	0.01558	6.31143e-05	6.37996e-05	0.449556	0.220711	5.86124e-05	6.83015e-05
K14me1 K27me2	46175.8	0.000477967	0.0709711	-0.971556	0.000316543	0.000161423	0.00793552	-1.22216	0.00033456	0.000143406	0.0129608	-1.04182	0.000321708	0.000156258
K14me3 K18ac	44969	0.000465474	0.175378	-0.572743	0.000278338	0.000187137	0.0770849	-0.773899	0.000293705	0.000171769	0.129913	-0.578316	0.00027877	0.000186705
K14prop K23ac K27me2	496778	0.00514215	0.0249643	0.648103	0.00200309	0.00313906	0.119364	0.445451	0.00217727	0.00296488	0.0283345	0.640072	0.0020099	0.00313225
K14prop K23ac R26me1	34391.2	0.000355984	0.378504	0.422459	0.000152116	0.000203868	0.648464	0.177749	0.000167041	0.000188943	0.415253	0.38131	0.000154606	0.000201378
K14prop R17me1 K23ac K27me2	137179	0.00141994	0.0176791	0.831477	0.000510862	0.000909081	0.01291	0.630321	0.000557297	0.000862646	0.00686498	0.825904	0.000512126	0.000907817
K18ac	274012	0.0028363	3.62158e-13	-1.39243	0.00205392	0.000782384	1.30186e-16	-1.52699	0.00210564	0.000730659	6.45845e-15	-1.31065	0.0020214	0.000814905
K18ac K23ac K27me1	59727.5	0.00061824	0.366677	-0.63978	0.00037656	0.00024168	0.243086	-0.840936	0.000396745	0.000221495	0.334561	-0.645353	0.000377128	0.000241112
K18ac K23ac K27me2	60124.7	0.000622352	0.644302	-0.2066	0.000333419	0.000288933	0.308197	-0.427534	0.000356949	0.000265403	0.56396	-0.238049	0.00033679	0.000285561
K18ac K23ac R26me1	51135.8	0.000529308	0.058011	-0.498835	0.000309958	0.00021935	0.0155221	-0.699991	0.000327628	0.00020168	0.0482724	-0.504408	0.000310454	0.000218854
K18ac K27ac	30508.9	0.000315799	0.0324153	-1.25318	0.000222468	9.33303e-05	0.0335955	-1.3846	0.000228344	8.74545e-05	0.0613623	-1.17947	0.000219074	9.67241e-05
K18ac K27me2	401772	0.00415875	2.01335e-07	-1.24258	0.00292331	0.00123544	1.20144e-08	-1.39456	0.0030128	0.00114595	1.04693e-07	-1.18726	0.00288976	0.00126899
K23ac	314948	0.00326003	1.00491e-07	-1.19473	0.00226885	0.000991187	3.16684e-12	-1.35673	0.00234456	0.000915472	7.21809e-12	-1.15325	0.0022489	0.00101113
K23ac K27ac	56114.4	0.000580841	0.166425	-0.589095	0.000348904	0.000231937	0.0562735	-0.784969	0.000367536	0.000213305	0.106461	-0.595358	0.000349508	0.000231332
K23ac K27me1	834093	0.00863371	9.85568e-25	-1.56173	0.00644911	0.0021846	3.01464e-29	-1.73208	0.00663611	0.00199759	1.56932e-26	-1.53058	0.00641369	0.00222002
K23ac K27me2	581891	0.00602316	3.70471e-12	-0.970544	0.00398802	0.00203514	9.04073e-16	-1.16552	0.00416596	0.0018572	3.5555e-13	-0.968031	0.00398567	0.00203749
K23prop	271034	0.00280548	8.34696e-07	-1.65576	0.00212961	0.000675872	1.15618e-09	-1.82155	0.0021868	0.000618682	2.35913e-09	-1.6169	0.00211569	0.000689788
K4me1 K14ac K23ac K27me2	48091.5	0.000497796	0.0144248	1.21127	0.000150146	0.00034765	0.0121136	1.01012	0.000165157	0.000332639	0.00876431	1.2057	0.000150551	0.000347245
K9ac K14ac K23ac K27me2	6.40625e+06	0.0663112	6.05188e-53	1.35671	0.0186215	0.0476897	6.03098e-44	1.14235	0.0206744	0.0456368	5.8949e-53	1.34027	0.0187745	0.0475367
K9ac K14prop K23ac K27me2	539722	0.00558667	0.000271356	0.977678	0.00188148	0.00370519	0.000518787	0.766857	0.00206794	0.00351873	0.000145822	0.966503	0.00189116	0.00369551
K9ac K23ac K27me1	30205	0.000312653	0.485629	-0.278739	0.000171381	0.000141271	0.178074	-0.523448	0.000184379	0.000128274	0.332472	-0.319888	0.000173587	0.000139066
K9ac K23ac K27me2	39362.4	0.000407441	0.370668	-0.271453	0.00022283	0.000184611	0.137047	-0.444716	0.000234873	0.000172568	0.389291	-0.245314	0.000220999	0.000186442
K9ac K27me1	115993	0.00120065	0.0447959	-1.40384	0.000871345	0.0003293	0.0536119	-1.54318	0.000893918	0.000306727	0.0824284	-1.3366	0.000860091	0.000340555
K9ac K27me2	52419.9	0.000542599	0.0165277	-1.18234	0.000376638	0.000165961	0.0291819	-1.38349	0.000392253	0.000150347	0.0371543	-1.18791	0.000377083	0.000165516
K9me1 K14ac K23ac K27me2	3.39302e+06	0.0351212	0.00227099	0.368163	0.015332	0.0197892	0.153376	0.169239	0.0165318	0.0185894	0.00235405	0.365311	0.0153491	0.0197721
K9me1 K14ac K23ac R26me2	303510	0.00314164	0.000604892	0.791906	0.00115021	0.00199143	0.00454945	0.579862	0.00125932	0.00188232	0.000495612	0.777439	0.00115753	0.00198411
K9me1 K14ac K23me2 K27ac	47945.5	0.000496285	0.0834503	0.767856	0.000183623	0.000312662	0.15702	0.5667	0.000200024	0.000296261	0.102537	0.762282	0.00018407	0.000312215
K9me1 K14ac K23prop K27me1	305896	0.00316634	0.00199865	0.825292	0.0011423	0.00202404	0.0175276	0.624136	0.00124596	0.00192038	0.00390826	0.819719	0.00114512	0.00202121
K9me1 K14ac K23prop R26me1	1.28744e+06	0.0133263	0.0291476	0.39967	0.00574608	0.00758027	0.281903	0.193969	0.00621592	0.00711043	0.0337178	0.388879	0.00577054	0.00755581
K9me1 K14ac K27me2	163573	0.00169315	0.00204477	-0.854275	0.00109014	0.000603005	0.000668994	-1.03071	0.00113675	0.000556402	0.00275056	-0.827504	0.00108292	0.000610229
K9me1 K14me2 K23ac	46648.5	0.000482859	0.558369	-0.481691	0.000281364	0.000201495	0.491568	-0.673122	0.000296752	0.000186107	0.594837	-0.471294	0.000280517	0.000202342
K9me1 K14prop K23ac K27me2	374623	0.00387773	0.266185	0.411512	0.0016642	0.00221352	0.531671	0.232133	0.00178321	0.00209451	0.260867	0.423727	0.00165617	0.00222156
K9me1 K14prop K23ac R26me1	166990	0.00172852	0.0161359	0.698118	0.00065914	0.00106938	0.0719586	0.496962	0.00071686	0.00101166	0.0203297	0.692545	0.000660716	0.0010678
K9me1 K14prop K27me1	45948.8	0.000475617	0.192834	-1.40038	0.000344943	0.000130674	0.168666	-1.5318	0.000353397	0.00012222	0.186343	-1.32667	0.000340045	0.000135572
K9me1 K18ac K23ac K27me2	16118.4	0.000166842	0.83162	0.0789167	8.11399e-05	8.5702e-05	0.700761	-0.122239	8.6953e-05	7.98889e-05	0.815255	0.0733434	8.13009e-05	8.5541e-05
K9me1 K23ac K27me2	835245	0.00864563	8.93883e-12	-1.11133	0.00591006	0.00273557	1.32713e-14	-1.29729	0.0061452	0.00250043	3.43256e-12	-1.09863	0.00589357	0.00275206
K9me1 K27me2	345463	0.0035759	0.0177015	-0.712884	0.00222092	0.00135498	0.0257019	-0.845522	0.00229738	0.00127851	0.0814838	-0.641172	0.00217884	0.00139706
K9me1 T22phos K23me2	177405	0.00183632	0.0134408	0.668773	0.000709079	0.00112724	0.0601873	0.467618	0.000770647	0.00106567	0.0266583	0.6632	0.000710762	0.00112556
K9me1 T22phos K27me2	2.69587e+06	0.027905	0.00911362	0.315173	0.0124345	0.0154705	0.321839	0.117657	0.0133839	0.0145211	0.00913592	0.31264	0.0124466	0.0154584
K9me1 T22phos R26me1	33327.1	0.000344969	0.718239	0.147603	0.000163669	0.0001813	0.724621	-0.102998	0.000178639	0.00016633	0.791896	0.0773394	0.000167862	0.000177107
K9me1 T22phos R26me2	63748.7	0.000659864	0.0518929	1.10301	0.000209612	0.000450252	0.0323038	0.911583	0.000229031	0.000430832	0.0267851	1.11341	0.000208582	0.000451281
K9me2 K14ac K18ac	30582.7	0.000316562	0.893796	-0.0507916	0.000161067	0.000155495	0.518628	-0.227225	0.00017072	0.000145842	0.943465	-0.0240198	0.000159599	0.000156963
K9me2 K14ac K23ac	17988.4	0.000186199	0.233332	-0.324276	0.000103518	8.26801e-05	0.192554	-0.499252	0.000109049	7.71494e-05	0.274659	-0.286143	0.000102302	8.38968e-05
K9me2 K14ac K23ac K27me1	158390	0.0016395	0.0169902	1.12647	0.000515041	0.00112446	0.0215609	0.925316	0.00056552	0.00107398	0.0160883	1.1209	0.000516406	0.00112309
K9me2 K14ac K23ac K27me2	2.01109e+07	0.208169	1.94279e-32	0.679317	0.0800224	0.128146	1.66381e-17	0.472787	0.0871806	0.120988	7.43629e-32	0.67045	0.0803253	0.127843
K9me2 K14ac K23me1 K27me1	113408	0.00117389	0.00553794	-0.557765	0.000699012	0.000474877	0.000360863	-0.751356	0.000736421	0.000437467	0.00382982	-0.556265	0.000698718	0.00047517
K9me2 K14ac K23me2 K27ac	75599.6	0.000782532	0.141713	0.650054	0.000304579	0.000477953	0.320708	0.38124	0.000339868	0.000442664	0.161876	0.605269	0.000310373	0.000472159
K9me2 K14ac K23prop	40534.7	0.000419576	0.607853	0.334701	0.000185561	0.000234014	0.782758	0.14327	0.00019938	0.000220196	0.558202	0.345098	0.000184816	0.00023476
K9me2 K14ac K23prop K27me2	466089	0.00482449	0.0177011	0.485369	0.00201025	0.00281424	0.17809	0.258418	0.00219678	0.00262771	0.0221983	0.461402	0.00202976	0.00279473
K9me2 K14ac K27me2	1.89489e+06	0.0196141	2.34393e-19	-0.830738	0.0125551	0.00705899	3.1512e-27	-1.02999	0.0131663	0.00644772	2.37409e-20	-0.833446	0.0125636	0.00705051
K9me2 K14ac R26me1 K27me1	56624.3	0.000586119	6.35669e-05	-1.79266	0.000454836	0.000131284	0.00172108	-1.99381	0.000468493	0.000117627	0.00131673	-1.79823	0.000455229	0.000130891
K9me2 K14prop	118610	0.00122773	0.0614499	-0.632665	0.000746349	0.000481383	0.0358942	-0.762485	0.000772411	0.000455321	0.101433	-0.551387	0.000729766	0.000497966
K9me2 K14prop K23ac K27me2	288601	0.00298731	0.123508	0.299635	0.0013391	0.00164821	0.577773	0.0958733	0.00144404	0.00154327	0.0980118	0.303278	0.00133724	0.00165007
K9me2 K18ac	96691.2	0.00100085	0.22797	-0.500774	0.000586416	0.000414436	0.148751	-0.751374	0.000627872	0.00037298	0.218248	-0.571037	0.00059819	0.000402662
K9me2 K18ac K27me1	28150.7	0.000291388	0.00141249	-1.24597	0.000204968	8.64197e-05	0.000903845	-1.49657	0.000215143	7.62454e-05	0.00137601	-1.31623	0.000207899	8.34887e-05
K9me2 K18ac K27me2	84131.3	0.000870845	0.0120379	-0.967289	0.000576159	0.000294686	0.0135246	-1.16845	0.000602702	0.000268143	0.0141981	-0.972863	0.000576912	0.000293933
K9me2 K23ac K27ac	61837.5	0.000640081	0.660212	-0.0873107	0.000329722	0.000310359	0.138435	-0.313496	0.000354677	0.000285405	0.554444	-0.108523	0.000332072	0.000308009
K9me2 K23ac K27me2	127786	0.00132271	0.0132335	-0.900309	0.00086127	0.000461444	0.0170433	-1.10146	0.000902234	0.00042048	0.0337281	-0.905882	0.00086243	0.000460284
K9me2 K23ac R26me1 K27me2	33719.3	0.000349029	0.26094	-0.919329	0.000228309	0.00012072	0.142912	-1.14077	0.000240127	0.000108902	0.159455	-0.939494	0.00022941	0.000119618
K9me2 K23prop K27me1	43779.9	0.000453166	0.253349	-0.45237	0.000261818	0.000191348	0.128905	-0.653526	0.000277043	0.000176123	0.247228	-0.457943	0.000262245	0.000190921
K9me2 K23prop K27me2	58337	0.000603847	0.0880238	-0.606826	0.000364501	0.000239346	0.0533814	-0.851535	0.000388527	0.00021532	0.0991795	-0.647975	0.000368609	0.000235238
K9me2 K27me2	3.19266e+06	0.0330473	2.47765e-25	-1.20829	0.0230651	0.00998218	1.3908e-28	-1.3506	0.0237387	0.00930861	4.35606e-25	-1.13949	0.0227298	0.0103175
K9me2 S28phos	69932.7	0.000723874	0.223927	-0.666755	0.000444116	0.000279758	0.157445	-0.867911	0.000467637	0.000256237	0.232465	-0.672328	0.000444779	0.000279096
K9me2 T22phos K23me1 K27me2	380014	0.00393353	0.0247504	0.67956	0.00151193	0.00242159	0.0897967	0.478404	0.00164362	0.0022899	0.0354518	0.673987	0.00151553	0.00241799
K9me2 T22phos K27me2	2.49851e+06	0.0258621	0.217511	0.748966	0.00964793	0.0162142	0.353995	0.5517	0.0104883	0.0153738	0.220859	0.749781	0.00964451	0.0162176
K9me3 K14ac K23ac K27me2	4.68803e+06	0.0485259	7.22482e-08	0.498403	0.0201131	0.0284128	0.00104284	0.293926	0.0217999	0.026726	9.72743e-08	0.491239	0.0201716	0.0283543
K9me3 K14ac K27me2	54554.9	0.000564699	0.00213289	-0.847625	0.000362987	0.000201711	0.00125192	-1.02934	0.000379009	0.000185689	0.00364302	-0.8198	0.00036048	0.000204219
K9me3 K14ac S28phos	22497.2	0.000232868	0.776257	0.107524	0.000112097	0.000120771	0.773456	-0.0936323	0.000120211	0.000112657	0.763366	0.10195	0.000112322	0.000120546
K9me3 K14prop R17me2 K18ac	21145.8	0.00021888	0.248113	0.335673	9.67656e-05	0.000122115	0.313397	0.238079	0.000100431	0.00011845	0.151901	0.428987	9.3288e-05	0.000125592
K9me3 K23ac K27me2	109756	0.00113608	0.0723328	-1.02858	0.000762374	0.00037371	0.0524653	-1.15028	0.000783216	0.000352868	0.0705527	-0.938172	0.000746493	0.00038959
K9me3 K23ac R26me2 K27prop	17456.4	0.000180691	0.980233	0.00979701	9.00388e-05	9.06523e-05	0.638641	-0.15753	9.52731e-05	8.5418e-05	0.940431	0.0238292	8.95994e-05	9.10917e-05
K9me3 K27me2	524789	0.0054321	4.08547e-05	-1.19437	0.00378023	0.00165187	3.09033e-05	-1.33654	0.00389127	0.00154083	0.000111784	-1.13446	0.0037321	0.0017
K9prop K14ac K23ac K27me2	668516	0.00691982	6.26783e-08	0.982978	0.00232479	0.00459504	5.17784e-06	0.740135	0.00259137	0.00432845	1.25642e-07	0.94165	0.00236921	0.00455061
R17me1 T22phos R26me1	78838.7	0.00081606	0.931036	-0.030754	0.000412379	0.000403681	0.585951	-0.23191	0.000440755	0.000375306	0.93169	-0.0363272	0.000413167	0.000402893
R8me2 K9ac K18prop	46688.2	0.00048327	0.453564	0.430271	0.000205867	0.000277403	0.662639	0.229115	0.000222488	0.000260782	0.453293	0.424698	0.000206324	0.000276946
R8me2 K9prop	34800.7	0.000360223	0.217883	-0.777258	0.000227489	0.000132734	0.125295	-0.978414	0.000238948	0.000121275	0.181985	-0.782832	0.000227813	0.00013241
S28phos	65642.9	0.00067947	0.0857887	-0.5155	0.000399794	0.000279676	0.0393386	-0.675231	0.000417819	0.000261652	0.103163	-0.481518	0.00039591	0.00028356
T22phos	1.8612e+06	0.0192653	8.08368e-06	-0.816806	0.0122889	0.0069764	9.76236e-08	-1.0031	0.0128527	0.0064126	4.5244e-06	-0.804864	0.0122521	0.00701328
T22phos K27me1	2.48635e+06	0.0257362	3.2481e-05	-0.403347	0.0146553	0.0110809	7.96082e-10	-0.601018	0.0155104	0.0102258	1.91836e-05	-0.404544	0.0146606	0.0110757
T22phos K27me2	3.60862e+06	0.0373529	0.444151	-0.0806532	0.0191984	0.0181545	0.00898849	-0.275979	0.0204574	0.0168955	0.444213	-0.0800699	0.0191946	0.0181583
T22phos R26me1	261097	0.00270262	0.0160298	-0.422644	0.00154784	0.00115478	0.00235368	-0.635638	0.00164427	0.00105835	0.0226191	-0.435786	0.00155386	0.00114876
